# Enhancer Reprogramming Confers Dependence on Glycolysis and IGF signaling in KMT2D Mutant Melanoma

**DOI:** 10.1101/507327

**Authors:** Mayinuer Maitituoheti, Emily Z. Keung, Ming Tang, Liang Yan, Hunain Alam, Guangchun Han, Ayush T. Raman, Christopher Terranova, Sharmistha Sarkar, Elias Orouji, Samir B. Amin, Sneha Sharma, Maura Williams, Neha S. Samant, Mayura Dhamdhere, Norman Zheng, Tara Shah, Amiksha Shah, Jacob B. Axelrad, Nazanin E. Anvar, Yu-Hsi Lin, Shan Jiang, Edward Q. Chang, Davis R. Ingram, Wei-Lien Wang, Alexander Lazar, Min Gyu Lee, Florian Muller, Linghua Wang, Haoqiang Ying, Kunal Rai

## Abstract

Epigenetic modifiers have emerged as important regulators of tumor progression. We identified histone methyltransferase KMT2D as a potent tumor-suppressor through an *in vivo* epigenome-focused pooled RNAi screen in melanoma. KMT2D harbors frequent somatic point mutations in multiple tumor types. How these events contribute to tumorigenesis and whether they impart therapeutic vulnerability are poorly understood. To address these questions, we generated a genetically engineered mouse model of melanoma based on conditional and melanocyte-specific deletion of KMT2D. We demonstrate KMT2D as a bona fide tumor suppressor which cooperates with activated BRAF. KMT2D-deficient tumors showed substantial reprogramming of key metabolic pathways including glycolysis. Glycolysis enzymes, intermediate metabolites and glucose consumption rate were aberrantly upregulated in KMT2D mutant cells. The pharmacological inhibition of glycolysis reduced proliferation and tumorigenesis preferentially in KMT2D mutant cells. Mechanistically, KMT2D loss caused drastic reduction of H3K4me1-marked active enhancer states. Loss of distal enhancer and subsequent reduction in expression of IGFBP5 activated IGF1R-AKT to increase glycolysis in KMT2D-deficient cells. We conclude that KMT2D loss promotes tumorigenesis by facilitating increased usage of glycolysis pathway for enhanced biomass needs via enhancer reprogramming. Our data imply that inhibition of glycolysis or IGFR pathway could be a potential therapeutic strategy in KMT2D mutant tumors.

## Supplementary material for "Enhancer Reprogramming Confers Dependence on Glycolysis and IGF signaling in KMT2D Mutant Melanoma": Pathways enriched in KMT2D mutant tumors

### Sheet: STAD
Table S2: Pathway analysis of differential genes between KMT2D mutant versus wild type tumors in 6 different TCGA tumor types
NAME	GS<br> follow link to MSigDB	GS DETAILS	SIZE	ES	NES	NOM p-val	FDR q-val	FWER p-val	RANK AT MAX	LEADING EDGE
HALLMARK_OXIDATIVE_PHOSPHORYLATION	HALLMARK_OXIDATIVE_PHOSPHORYLATION	Details ...	199	0.836057	3.05409	0	0	0	2256	tags=65%, list=11%, signal=73%
REACTOME_3_UTR_MEDIATED_TRANSLATIONAL_REGULATION	REACTOME_3_UTR_MEDIATED_TRANSLATIONAL_REGULATION	Details ...	106	0.877228	3.04818	0	0	0	1765	tags=78%, list=9%, signal=85%
REACTOME_TRANSLATION	REACTOME_TRANSLATION	Details ...	147	0.851111	3.03768	0	0	0	1779	tags=67%, list=9%, signal=73%
HALLMARK_MYC_TARGETS_V1	HALLMARK_MYC_TARGETS_V1	Details ...	195	0.83761	3.03501	0	0	0	2776	tags=69%, list=14%, signal=79%
KEGG_RIBOSOME	KEGG_RIBOSOME	Details ...	87	0.904713	2.99935	0	0	0	1765	tags=87%, list=9%, signal=95%
REACTOME_TCA_CYCLE_AND_RESPIRATORY_ELECTRON_TRANSPORT	REACTOME_TCA_CYCLE_AND_RESPIRATORY_ELECTRON_TRANSPORT	Details ...	116	0.852762	2.99435	0	0	0	1505	tags=64%, list=7%, signal=68%
REACTOME_RESPIRATORY_ELECTRON_TRANSPORT_ATP_SYNTHESIS_BY_CHEMIOSMOTIC_COUPLING_AND_HEAT_PRODUCTION_BY_UNCOUPLING_PROTEINS_	REACTOME_RESPIRATORY_ELECTRON_TRANSPORT_ATP_SYNTHESIS_BY_CHEMIOSMOTIC_COUPLING_AND_HEAT_PRODUCTION_BY_UNCOUPLING_PROTEINS_	Details ...	80	0.903491	2.9901	0	0	0	1505	tags=80%, list=7%, signal=86%
REACTOME_INFLUENZA_VIRAL_RNA_TRANSCRIPTION_AND_REPLICATION	REACTOME_INFLUENZA_VIRAL_RNA_TRANSCRIPTION_AND_REPLICATION	Details ...	102	0.888721	2.98208	0	0	0	1765	tags=77%, list=9%, signal=84%
REACTOME_SRP_DEPENDENT_COTRANSLATIONAL_PROTEIN_TARGETING_TO_MEMBRANE	REACTOME_SRP_DEPENDENT_COTRANSLATIONAL_PROTEIN_TARGETING_TO_MEMBRANE	Details ...	110	0.873693	2.92229	0	0	0	1779	tags=75%, list=9%, signal=82%
REACTOME_PEPTIDE_CHAIN_ELONGATION	REACTOME_PEPTIDE_CHAIN_ELONGATION	Details ...	86	0.896256	2.91423	0	0	0	1765	tags=85%, list=9%, signal=92%
REACTOME_INFLUENZA_LIFE_CYCLE	REACTOME_INFLUENZA_LIFE_CYCLE	Details ...	136	0.808326	2.90834	0	0	0	1884	tags=63%, list=9%, signal=69%
KEGG_OXIDATIVE_PHOSPHORYLATION	KEGG_OXIDATIVE_PHOSPHORYLATION	Details ...	116	0.820445	2.85204	0	0	0	1922	tags=66%, list=9%, signal=72%
REACTOME_METABOLISM_OF_MRNA	REACTOME_METABOLISM_OF_MRNA	Details ...	209	0.764535	2.84729	0	0	0	1908	tags=56%, list=9%, signal=62%
REACTOME_G1_S_TRANSITION	REACTOME_G1_S_TRANSITION	Details ...	100	0.834072	2.83493	0	0	0	2535	tags=56%, list=12%, signal=64%
REACTOME_RESPIRATORY_ELECTRON_TRANSPORT	REACTOME_RESPIRATORY_ELECTRON_TRANSPORT	Details ...	64	0.900501	2.8341	0	0	0	1505	tags=81%, list=7%, signal=87%
REACTOME_METABOLISM_OF_RNA	REACTOME_METABOLISM_OF_RNA	Details ...	253	0.743801	2.80961	0	0	0	1908	tags=53%, list=9%, signal=57%
REACTOME_DNA_REPLICATION	REACTOME_DNA_REPLICATION	Details ...	182	0.759644	2.79785	0	0	0	2879	tags=47%, list=14%, signal=54%
KEGG_PARKINSONS_DISEASE	KEGG_PARKINSONS_DISEASE	Details ...	113	0.81217	2.79466	0	0	0	1323	tags=56%, list=6%, signal=59%
REACTOME_SYNTHESIS_OF_DNA	REACTOME_SYNTHESIS_OF_DNA	Details ...	84	0.826588	2.78442	0	0	0	2752	tags=55%, list=13%, signal=63%
REACTOME_NONSENSE_MEDIATED_DECAY_ENHANCED_BY_THE_EXON_JUNCTION_COMPLEX	REACTOME_NONSENSE_MEDIATED_DECAY_ENHANCED_BY_THE_EXON_JUNCTION_COMPLEX	Details ...	105	0.821016	2.78047	0	0	0	1765	tags=71%, list=9%, signal=78%
HALLMARK_MTORC1_SIGNALING	HALLMARK_MTORC1_SIGNALING		198	0.749947	2.77653	0	0	0	2728	tags=40%, list=13%, signal=46%
REACTOME_MITOTIC_G1_G1_S_PHASES	REACTOME_MITOTIC_G1_G1_S_PHASES		124	0.801023	2.77199	0	0	0	2535	tags=48%, list=12%, signal=55%
REACTOME_S_PHASE	REACTOME_S_PHASE		100	0.811251	2.75277	0	0	0	2752	tags=54%, list=13%, signal=62%
REACTOME_MITOTIC_M_M_G1_PHASES	REACTOME_MITOTIC_M_M_G1_PHASES		162	0.758822	2.73173	0	0	0	2879	tags=48%, list=14%, signal=55%
REACTOME_FORMATION_OF_THE_TERNARY_COMPLEX_AND_SUBSEQUENTLY_THE_43S_COMPLEX	REACTOME_FORMATION_OF_THE_TERNARY_COMPLEX_AND_SUBSEQUENTLY_THE_43S_COMPLEX		49	0.888478	2.71563	0	0	0	1884	tags=80%, list=9%, signal=87%
REACTOME_M_G1_TRANSITION	REACTOME_M_G1_TRANSITION		72	0.834495	2.71208	0	0	0	2619	tags=56%, list=13%, signal=63%
REACTOME_CELL_CYCLE_CHECKPOINTS	REACTOME_CELL_CYCLE_CHECKPOINTS		105	0.795528	2.68858	0	0	0	2773	tags=58%, list=14%, signal=67%
REACTOME_REGULATION_OF_MITOTIC_CELL_CYCLE	REACTOME_REGULATION_OF_MITOTIC_CELL_CYCLE		77	0.817855	2.68796	0	0	0	2335	tags=57%, list=11%, signal=64%
REACTOME_ACTIVATION_OF_THE_MRNA_UPON_BINDING_OF_THE_CAP_BINDING_COMPLEX_AND_EIFS_AND_SUBSEQUENT_BINDING_TO_43S	REACTOME_ACTIVATION_OF_THE_MRNA_UPON_BINDING_OF_THE_CAP_BINDING_COMPLEX_AND_EIFS_AND_SUBSEQUENT_BINDING_TO_43S		57	0.857846	2.68572	0	0	0	1884	tags=74%, list=9%, signal=81%
REACTOME_CYCLIN_E_ASSOCIATED_EVENTS_DURING_G1_S_TRANSITION_	REACTOME_CYCLIN_E_ASSOCIATED_EVENTS_DURING_G1_S_TRANSITION_		62	0.848451	2.66865	0	0	0	1908	tags=58%, list=9%, signal=64%
HALLMARK_E2F_TARGETS	HALLMARK_E2F_TARGETS		193	0.718315	2.65539	0	0	0	2901	tags=48%, list=14%, signal=55%
REACTOME_ORC1_REMOVAL_FROM_CHROMATIN	REACTOME_ORC1_REMOVAL_FROM_CHROMATIN		59	0.838417	2.64186	0	0	0	1908	tags=49%, list=9%, signal=54%
REACTOME_ER_PHAGOSOME_PATHWAY	REACTOME_ER_PHAGOSOME_PATHWAY		58	0.842578	2.63305	0	0	0	1908	tags=53%, list=9%, signal=59%
REACTOME_MITOCHONDRIAL_PROTEIN_IMPORT	REACTOME_MITOCHONDRIAL_PROTEIN_IMPORT		49	0.857744	2.61627	0	0	0	1550	tags=59%, list=8%, signal=64%
REACTOME_APC_C_CDC20_MEDIATED_DEGRADATION_OF_MITOTIC_PROTEINS	REACTOME_APC_C_CDC20_MEDIATED_DEGRADATION_OF_MITOTIC_PROTEINS		65	0.821434	2.61593	0	0	0	1908	tags=55%, list=9%, signal=61%
REACTOME_VIF_MEDIATED_DEGRADATION_OF_APOBEC3G	REACTOME_VIF_MEDIATED_DEGRADATION_OF_APOBEC3G		49	0.855326	2.59967	0	0	0	1908	tags=61%, list=9%, signal=67%
REACTOME_P53_DEPENDENT_G1_DNA_DAMAGE_RESPONSE	REACTOME_P53_DEPENDENT_G1_DNA_DAMAGE_RESPONSE		53	0.836436	2.59917	0	0	0	2723	tags=68%, list=13%, signal=78%
REACTOME_ASSEMBLY_OF_THE_PRE_REPLICATIVE_COMPLEX	REACTOME_ASSEMBLY_OF_THE_PRE_REPLICATIVE_COMPLEX		57	0.841578	2.56605	0	0	0	1908	tags=51%, list=9%, signal=56%
REACTOME_SCFSKP2_MEDIATED_DEGRADATION_OF_P27_P21	REACTOME_SCFSKP2_MEDIATED_DEGRADATION_OF_P27_P21		53	0.852497	2.56022	0	0	0	1908	tags=62%, list=9%, signal=68%
REACTOME_CDT1_ASSOCIATION_WITH_THE_CDC6_ORC_ORIGIN_COMPLEX	REACTOME_CDT1_ASSOCIATION_WITH_THE_CDC6_ORC_ORIGIN_COMPLEX		48	0.848804	2.54976	0	0	0	1908	tags=60%, list=9%, signal=66%
REACTOME_AUTODEGRADATION_OF_THE_E3_UBIQUITIN_LIGASE_COP1	REACTOME_AUTODEGRADATION_OF_THE_E3_UBIQUITIN_LIGASE_COP1		47	0.844197	2.54943	0	0	0	1908	tags=62%, list=9%, signal=68%
REACTOME_REGULATION_OF_ORNITHINE_DECARBOXYLASE_ODC	REACTOME_REGULATION_OF_ORNITHINE_DECARBOXYLASE_ODC		48	0.834925	2.54758	0	0	0	2723	tags=67%, list=13%, signal=77%
REACTOME_P53_INDEPENDENT_G1_S_DNA_DAMAGE_CHECKPOINT	REACTOME_P53_INDEPENDENT_G1_S_DNA_DAMAGE_CHECKPOINT		48	0.840106	2.54448	0	0	0	2144	tags=65%, list=10%, signal=72%
REACTOME_AUTODEGRADATION_OF_CDH1_BY_CDH1_APC_C	REACTOME_AUTODEGRADATION_OF_CDH1_BY_CDH1_APC_C		56	0.816501	2.54216	0	0	0	1908	tags=55%, list=9%, signal=61%
REACTOME_SCF_BETA_TRCP_MEDIATED_DEGRADATION_OF_EMI1	REACTOME_SCF_BETA_TRCP_MEDIATED_DEGRADATION_OF_EMI1		49	0.848849	2.52899	0	0	0	2335	tags=67%, list=11%, signal=76%
KEGG_PROTEASOME	KEGG_PROTEASOME		44	0.862602	2.52567	0	0	0	1908	tags=61%, list=9%, signal=68%
REACTOME_CELL_CYCLE_MITOTIC	REACTOME_CELL_CYCLE_MITOTIC		298	0.637167	2.50258	0	0	0	2796	tags=40%, list=14%, signal=46%
REACTOME_APC_C_CDH1_MEDIATED_DEGRADATION_OF_CDC20_AND_OTHER_APC_C_CDH1_TARGETED_PROTEINS_IN_LATE_MITOSIS_EARLY_G1	REACTOME_APC_C_CDH1_MEDIATED_DEGRADATION_OF_CDC20_AND_OTHER_APC_C_CDH1_TARGETED_PROTEINS_IN_LATE_MITOSIS_EARLY_G1		64	0.814294	2.49556	0	0	0	1908	tags=52%, list=9%, signal=57%
REACTOME_CDK_MEDIATED_PHOSPHORYLATION_AND_REMOVAL_OF_CDC6	REACTOME_CDK_MEDIATED_PHOSPHORYLATION_AND_REMOVAL_OF_CDC6		46	0.855288	2.48267	0	0	0	1908	tags=61%, list=9%, signal=67%
REACTOME_MRNA_SPLICING	REACTOME_MRNA_SPLICING		97	0.722748	2.45499	0	0	0	2483	tags=40%, list=12%, signal=46%
KEGG_HUNTINGTONS_DISEASE	KEGG_HUNTINGTONS_DISEASE		172	0.672732	2.44829	0	0	0	1355	tags=42%, list=7%, signal=44%
REACTOME_SIGNALING_BY_WNT	REACTOME_SIGNALING_BY_WNT		63	0.790046	2.44168	0	0	0	1908	tags=51%, list=9%, signal=56%
REACTOME_DESTABILIZATION_OF_MRNA_BY_AUF1_HNRNP_D0	REACTOME_DESTABILIZATION_OF_MRNA_BY_AUF1_HNRNP_D0		50	0.82425	2.43974	0	0	0	2723	tags=72%, list=13%, signal=83%
REACTOME_REGULATION_OF_MRNA_STABILITY_BY_PROTEINS_THAT_BIND_AU_RICH_ELEMENTS	REACTOME_REGULATION_OF_MRNA_STABILITY_BY_PROTEINS_THAT_BIND_AU_RICH_ELEMENTS		81	0.748288	2.40344	0	0	0	2723	tags=56%, list=13%, signal=64%
KEGG_ALZHEIMERS_DISEASE	KEGG_ALZHEIMERS_DISEASE		157	0.660794	2.39935	0	0	0	1505	tags=43%, list=7%, signal=46%
HALLMARK_MYC_TARGETS_V2	HALLMARK_MYC_TARGETS_V2		58	0.751459	2.38617	0	0	0	3623	tags=66%, list=18%, signal=79%
REACTOME_METABOLISM_OF_PROTEINS	REACTOME_METABOLISM_OF_PROTEINS		422	0.606453	2.36416	0	0	0	2118	tags=39%, list=10%, signal=43%
REACTOME_ANTIGEN_PROCESSING_CROSS_PRESENTATION	REACTOME_ANTIGEN_PROCESSING_CROSS_PRESENTATION		72	0.72771	2.32453	0	0	0	1908	tags=47%, list=9%, signal=52%
BIOCARTA_PROTEASOME_PATHWAY	BIOCARTA_PROTEASOME_PATHWAY		28	0.858747	2.32361	0	0	0	1885	tags=64%, list=9%, signal=71%
REACTOME_HIV_INFECTION	REACTOME_HIV_INFECTION		193	0.613063	2.31179	0	0	0	2373	tags=36%, list=12%, signal=41%
KEGG_SPLICEOSOME	KEGG_SPLICEOSOME		114	0.669175	2.30007	0	0	0	2878	tags=50%, list=14%, signal=58%
REACTOME_ACTIVATION_OF_NF_KAPPAB_IN_B_CELLS	REACTOME_ACTIVATION_OF_NF_KAPPAB_IN_B_CELLS		61	0.728159	2.29399	0	0	0	1908	tags=51%, list=9%, signal=56%
REACTOME_TRNA_AMINOACYLATION	REACTOME_TRNA_AMINOACYLATION		42	0.793897	2.28467	0	0	0	2431	tags=45%, list=12%, signal=51%
REACTOME_REGULATION_OF_APOPTOSIS	REACTOME_REGULATION_OF_APOPTOSIS		56	0.733865	2.2669	0	0	0	1908	tags=52%, list=9%, signal=57%
REACTOME_CROSS_PRESENTATION_OF_SOLUBLE_EXOGENOUS_ANTIGENS_ENDOSOMES	REACTOME_CROSS_PRESENTATION_OF_SOLUBLE_EXOGENOUS_ANTIGENS_ENDOSOMES		47	0.761435	2.24162	0	3.24506e-05	0.001	1908	tags=60%, list=9%, signal=66%
REACTOME_MITOTIC_PROMETAPHASE	REACTOME_MITOTIC_PROMETAPHASE		86	0.668637	2.22481	0	3.19589e-05	0.001	2379	tags=34%, list=12%, signal=38%
KEGG_ANTIGEN_PROCESSING_AND_PRESENTATION	KEGG_ANTIGEN_PROCESSING_AND_PRESENTATION		81	0.680483	2.21449	0	3.14819e-05	0.001	3304	tags=31%, list=16%, signal=37%
REACTOME_TRANSCRIPTION_COUPLED_NER_TC_NER	REACTOME_TRANSCRIPTION_COUPLED_NER_TC_NER		44	0.723329	2.21264	0	3.1019e-05	0.001	2832	tags=48%, list=14%, signal=55%
REACTOME_CELL_CYCLE	REACTOME_CELL_CYCLE		385	0.579868	2.20432	0	9.29425e-05	0.003	2796	tags=36%, list=14%, signal=40%
REACTOME_MRNA_SPLICING_MINOR_PATHWAY	REACTOME_MRNA_SPLICING_MINOR_PATHWAY		38	0.774505	2.2043	0	9.16148e-05	0.003	1337	tags=39%, list=7%, signal=42%
REACTOME_RNA_POL_II_TRANSCRIPTION	REACTOME_RNA_POL_II_TRANSCRIPTION		93	0.65161	2.19371	0	9.03244e-05	0.003	2915	tags=38%, list=14%, signal=44%
KEGG_AMINOACYL_TRNA_BIOSYNTHESIS	KEGG_AMINOACYL_TRNA_BIOSYNTHESIS		41	0.744234	2.16879	0	0.000148638	0.005	3719	tags=59%, list=18%, signal=71%
REACTOME_CYTOSOLIC_TRNA_AMINOACYLATION	REACTOME_CYTOSOLIC_TRNA_AMINOACYLATION		24	0.816378	2.16847	0	0.000146602	0.005	2431	tags=50%, list=12%, signal=57%
REACTOME_NUCLEOTIDE_EXCISION_REPAIR	REACTOME_NUCLEOTIDE_EXCISION_REPAIR		49	0.713083	2.16597	0	0.000144621	0.005	2832	tags=47%, list=14%, signal=54%
REACTOME_HOST_INTERACTIONS_OF_HIV_FACTORS	REACTOME_HOST_INTERACTIONS_OF_HIV_FACTORS		120	0.620013	2.16565	0	0.000142692	0.005	2144	tags=40%, list=10%, signal=44%
KEGG_GRAFT_VERSUS_HOST_DISEASE	KEGG_GRAFT_VERSUS_HOST_DISEASE		37	0.732887	2.16383	0	0.000140815	0.005	3946	tags=51%, list=19%, signal=63%
REACTOME_DNA_STRAND_ELONGATION	REACTOME_DNA_STRAND_ELONGATION		30	0.772131	2.145	0	0.000138986	0.005	2752	tags=37%, list=13%, signal=42%
REACTOME_G2_M_CHECKPOINTS	REACTOME_G2_M_CHECKPOINTS		35	0.75026	2.13848	0	0.000189317	0.007	2752	tags=51%, list=13%, signal=59%
KEGG_DNA_REPLICATION	KEGG_DNA_REPLICATION		36	0.749172	2.11569	0	0.000341754	0.013	3108	tags=36%, list=15%, signal=42%
REACTOME_CLEAVAGE_OF_GROWING_TRANSCRIPT_IN_THE_TERMINATION_REGION_	REACTOME_CLEAVAGE_OF_GROWING_TRANSCRIPT_IN_THE_TERMINATION_REGION_		34	0.743838	2.11517	0	0.000337482	0.013	2878	tags=41%, list=14%, signal=48%
REACTOME_PROCESSING_OF_CAPPED_INTRON_CONTAINING_PRE_MRNA	REACTOME_PROCESSING_OF_CAPPED_INTRON_CONTAINING_PRE_MRNA		126	0.610393	2.11382	0	0.000333316	0.013	2559	tags=38%, list=12%, signal=43%
KEGG_PROTEIN_EXPORT	KEGG_PROTEIN_EXPORT		23	0.795065	2.09698	0.00483092	0.000509352	0.02	1779	tags=61%, list=9%, signal=67%
REACTOME_G1_PHASE	REACTOME_G1_PHASE		35	0.754669	2.08076	0	0.000631891	0.025	1852	tags=34%, list=9%, signal=38%
REACTOME_PROCESSING_OF_CAPPED_INTRONLESS_PRE_MRNA	REACTOME_PROCESSING_OF_CAPPED_INTRONLESS_PRE_MRNA		23	0.803755	2.08068	0	0.000624368	0.025	1270	tags=26%, list=6%, signal=28%
HALLMARK_DNA_REPAIR	HALLMARK_DNA_REPAIR		149	0.587764	2.07278	0	0.000617023	0.025	3022	tags=44%, list=15%, signal=51%
REACTOME_APOPTOSIS	REACTOME_APOPTOSIS		143	0.571501	2.06329	0	0.000723652	0.029	1917	tags=31%, list=9%, signal=34%
REACTOME_MRNA_PROCESSING	REACTOME_MRNA_PROCESSING		146	0.595411	2.06266	0	0.000715334	0.029	2559	tags=36%, list=12%, signal=41%
REACTOME_EXTENSION_OF_TELOMERES	REACTOME_EXTENSION_OF_TELOMERES		27	0.794395	2.05311	0	0.000875641	0.036	2752	tags=44%, list=13%, signal=51%
REACTOME_ACTIVATION_OF_GENES_BY_ATF4	REACTOME_ACTIVATION_OF_GENES_BY_ATF4		24	0.773481	2.04683	0	0.000911336	0.038	2143	tags=46%, list=10%, signal=51%
REACTOME_E2F_MEDIATED_REGULATION_OF_DNA_REPLICATION	REACTOME_E2F_MEDIATED_REGULATION_OF_DNA_REPLICATION		27	0.795805	2.04493	0	0.000925171	0.039	2853	tags=48%, list=14%, signal=56%
KEGG_NUCLEOTIDE_EXCISION_REPAIR	KEGG_NUCLEOTIDE_EXCISION_REPAIR		44	0.713914	2.04352	0	0.000915004	0.039	2887	tags=48%, list=14%, signal=55%
REACTOME_MRNA_CAPPING	REACTOME_MRNA_CAPPING		29	0.720479	2.01071	0	0.00143859	0.061	2373	tags=38%, list=12%, signal=43%
REACTOME_SYNTHESIS_AND_INTERCONVERSION_OF_NUCLEOTIDE_DI_AND_TRIPHOSPHATES	REACTOME_SYNTHESIS_AND_INTERCONVERSION_OF_NUCLEOTIDE_DI_AND_TRIPHOSPHATES		19	0.820953	2.01046	0	0.00142312	0.061	2533	tags=53%, list=12%, signal=60%
REACTOME_PERK_REGULATED_GENE_EXPRESSION	REACTOME_PERK_REGULATED_GENE_EXPRESSION		27	0.753122	2.00636	0	0.00145261	0.062	2143	tags=44%, list=10%, signal=50%
REACTOME_RNA_POL_II_TRANSCRIPTION_PRE_INITIATION_AND_PROMOTER_OPENING	REACTOME_RNA_POL_II_TRANSCRIPTION_PRE_INITIATION_AND_PROMOTER_OPENING		40	0.714304	1.99262	0	0.00176989	0.077	2373	tags=40%, list=12%, signal=45%
REACTOME_ACTIVATION_OF_ATR_IN_RESPONSE_TO_REPLICATION_STRESS	REACTOME_ACTIVATION_OF_ATR_IN_RESPONSE_TO_REPLICATION_STRESS		29	0.741911	1.99073	0	0.00179323	0.079	2752	tags=48%, list=13%, signal=56%
REACTOME_CHOLESTEROL_BIOSYNTHESIS	REACTOME_CHOLESTEROL_BIOSYNTHESIS		21	0.815997	1.98294	0.00452489	0.00198783	0.089	3506	tags=62%, list=17%, signal=75%
REACTOME_GLOBAL_GENOMIC_NER_GG_NER	REACTOME_GLOBAL_GENOMIC_NER_GG_NER		33	0.717065	1.97799	0.00552486	0.00213889	0.096	2752	tags=45%, list=13%, signal=52%
PID_MYC_ACTIV_PATHWAY	PID_MYC_ACTIV_PATHWAY		79	0.614834	1.97348	0	0.00218205	0.098	2782	tags=43%, list=14%, signal=50%
REACTOME_ACTIVATION_OF_THE_PRE_REPLICATIVE_COMPLEX	REACTOME_ACTIVATION_OF_THE_PRE_REPLICATIVE_COMPLEX		24	0.765933	1.97127	0	0.0022023	0.1	2853	tags=33%, list=14%, signal=39%
REACTOME_PYRUVATE_METABOLISM_AND_CITRIC_ACID_TCA_CYCLE	REACTOME_PYRUVATE_METABOLISM_AND_CITRIC_ACID_TCA_CYCLE		40	0.678869	1.97107	0	0.0021805	0.1	2347	tags=48%, list=11%, signal=54%
REACTOME_DOWNSTREAM_SIGNALING_EVENTS_OF_B_CELL_RECEPTOR_BCR	REACTOME_DOWNSTREAM_SIGNALING_EVENTS_OF_B_CELL_RECEPTOR_BCR		92	0.588379	1.96805	0	0.00223624	0.103	1908	tags=34%, list=9%, signal=37%
REACTOME_DESTABILIZATION_OF_MRNA_BY_KSRP	REACTOME_DESTABILIZATION_OF_MRNA_BY_KSRP		17	0.82524	1.96247	0.00414938	0.0024987	0.115	2143	tags=41%, list=10%, signal=46%
REACTOME_DNA_REPAIR	REACTOME_DNA_REPAIR		105	0.580379	1.95863	0	0.0026292	0.122	2882	tags=34%, list=14%, signal=40%
BIOCARTA_CASPASE_PATHWAY	BIOCARTA_CASPASE_PATHWAY		23	0.744565	1.94979	0	0.00284529	0.134	2605	tags=48%, list=13%, signal=55%
HALLMARK_FATTY_ACID_METABOLISM	HALLMARK_FATTY_ACID_METABOLISM		156	0.562058	1.94933	0	0.00283925	0.134	2256	tags=31%, list=11%, signal=35%
REACTOME_HIV_LIFE_CYCLE	REACTOME_HIV_LIFE_CYCLE		114	0.553875	1.94395	0	0.00297103	0.141	2373	tags=31%, list=12%, signal=35%
REACTOME_RESOLUTION_OF_AP_SITES_VIA_THE_MULTIPLE_NUCLEOTIDE_PATCH_REPLACEMENT_PATHWAY	REACTOME_RESOLUTION_OF_AP_SITES_VIA_THE_MULTIPLE_NUCLEOTIDE_PATCH_REPLACEMENT_PATHWAY		17	0.791495	1.94166	0	0.00296443	0.141	2882	tags=35%, list=14%, signal=41%
REACTOME_ENOS_ACTIVATION_AND_REGULATION	REACTOME_ENOS_ACTIVATION_AND_REGULATION		19	0.800361	1.93662	0.00772201	0.00323438	0.156	1069	tags=37%, list=5%, signal=39%
KEGG_CELL_CYCLE	KEGG_CELL_CYCLE		118	0.565395	1.93655	0	0.00320497	0.156	2493	tags=31%, list=12%, signal=35%
REACTOME_ANTIGEN_PROCESSING_UBIQUITINATION_PROTEASOME_DEGRADATION	REACTOME_ANTIGEN_PROCESSING_UBIQUITINATION_PROTEASOME_DEGRADATION		198	0.514237	1.93542	0	0.00323222	0.159	2009	tags=27%, list=10%, signal=29%
REACTOME_BRANCHED_CHAIN_AMINO_ACID_CATABOLISM	REACTOME_BRANCHED_CHAIN_AMINO_ACID_CATABOLISM		17	0.805889	1.93244	0	0.00340447	0.168	2963	tags=53%, list=14%, signal=62%
REACTOME_MITOCHONDRIAL_TRNA_AMINOACYLATION	REACTOME_MITOCHONDRIAL_TRNA_AMINOACYLATION		21	0.763101	1.92961	0.00434783	0.00350572	0.173	2791	tags=48%, list=14%, signal=55%
HALLMARK_ADIPOGENESIS	HALLMARK_ADIPOGENESIS		200	0.5377	1.9271	0	0.00356407	0.177	2222	tags=30%, list=11%, signal=33%
KEGG_RNA_DEGRADATION	KEGG_RNA_DEGRADATION		57	0.617309	1.92125	0	0.00374971	0.188	1419	tags=32%, list=7%, signal=34%
REACTOME_METABOLISM_OF_NUCLEOTIDES	REACTOME_METABOLISM_OF_NUCLEOTIDES		72	0.596981	1.91931	0	0.00378667	0.191	2652	tags=35%, list=13%, signal=40%
KEGG_BASE_EXCISION_REPAIR	KEGG_BASE_EXCISION_REPAIR		33	0.69322	1.91893	0	0.00377114	0.192	2882	tags=39%, list=14%, signal=46%
HALLMARK_G2M_CHECKPOINT	HALLMARK_G2M_CHECKPOINT		194	0.521583	1.9141	0	0.00399818	0.201	2879	tags=31%, list=14%, signal=36%
HALLMARK_REACTIVE_OXIGEN_SPECIES_PATHWAY	HALLMARK_REACTIVE_OXIGEN_SPECIES_PATHWAY		48	0.637525	1.89861	0	0.00474078	0.234	2075	tags=33%, list=10%, signal=37%
REACTOME_TRANSCRIPTION	REACTOME_TRANSCRIPTION		191	0.513066	1.88707	0	0.00545206	0.27	2753	tags=26%, list=13%, signal=30%
PID_AURORA_B_PATHWAY	PID_AURORA_B_PATHWAY		39	0.654179	1.88162	0	0.00578201	0.285	2796	tags=38%, list=14%, signal=44%
REACTOME_RNA_POL_II_PRE_TRANSCRIPTION_EVENTS	REACTOME_RNA_POL_II_PRE_TRANSCRIPTION_EVENTS		59	0.611323	1.87755	0	0.00592124	0.291	2753	tags=36%, list=13%, signal=41%
BIOCARTA_MITOCHONDRIA_PATHWAY	BIOCARTA_MITOCHONDRIA_PATHWAY		21	0.736925	1.87136	0.00423729	0.00638664	0.31	3251	tags=67%, list=16%, signal=79%
REACTOME_FORMATION_OF_THE_HIV1_EARLY_ELONGATION_COMPLEX	REACTOME_FORMATION_OF_THE_HIV1_EARLY_ELONGATION_COMPLEX		33	0.671086	1.86619	0	0.0068326	0.332	2373	tags=33%, list=12%, signal=38%
REACTOME_LAGGING_STRAND_SYNTHESIS	REACTOME_LAGGING_STRAND_SYNTHESIS		19	0.774419	1.86433	0	0.00685718	0.334	2752	tags=42%, list=13%, signal=49%
REACTOME_FORMATION_OF_TRANSCRIPTION_COUPLED_NER_TC_NER_REPAIR_COMPLEX	REACTOME_FORMATION_OF_TRANSCRIPTION_COUPLED_NER_TC_NER_REPAIR_COMPLEX		29	0.699813	1.86261	0.004329	0.00699843	0.343	2373	tags=38%, list=12%, signal=43%
KEGG_GLYOXYLATE_AND_DICARBOXYLATE_METABOLISM	KEGG_GLYOXYLATE_AND_DICARBOXYLATE_METABOLISM		16	0.79576	1.86195	0.0075188	0.00695985	0.344	2260	tags=38%, list=11%, signal=42%
REACTOME_G1_S_SPECIFIC_TRANSCRIPTION	REACTOME_G1_S_SPECIFIC_TRANSCRIPTION		16	0.807546	1.85029	0.00403226	0.00788895	0.386	2853	tags=63%, list=14%, signal=73%
REACTOME_CITRIC_ACID_CYCLE_TCA_CYCLE	REACTOME_CITRIC_ACID_CYCLE_TCA_CYCLE		19	0.772425	1.84943	0.012	0.0079086	0.388	3112	tags=63%, list=15%, signal=74%
REACTOME_SULFUR_AMINO_ACID_METABOLISM	REACTOME_SULFUR_AMINO_ACID_METABOLISM		24	0.711162	1.83588	0.00425532	0.00904249	0.433	2054	tags=42%, list=10%, signal=46%
KEGG_PYRIMIDINE_METABOLISM	KEGG_PYRIMIDINE_METABOLISM		98	0.541657	1.83473	0	0.00905136	0.436	3327	tags=39%, list=16%, signal=46%
REACTOME_LATE_PHASE_OF_HIV_LIFE_CYCLE	REACTOME_LATE_PHASE_OF_HIV_LIFE_CYCLE		101	0.53377	1.81976	0	0.010379	0.48	2373	tags=31%, list=12%, signal=35%
REACTOME_APC_CDC20_MEDIATED_DEGRADATION_OF_NEK2A	REACTOME_APC_CDC20_MEDIATED_DEGRADATION_OF_NEK2A		21	0.716406	1.80978	0.00851064	0.01134	0.518	3020	tags=57%, list=15%, signal=67%
REACTOME_CLASS_I_MHC_MEDIATED_ANTIGEN_PROCESSING_PRESENTATION	REACTOME_CLASS_I_MHC_MEDIATED_ANTIGEN_PROCESSING_PRESENTATION		235	0.494184	1.80013	0	0.0122954	0.551	2009	tags=26%, list=10%, signal=28%
REACTOME_ENDOSOMAL_SORTING_COMPLEX_REQUIRED_FOR_TRANSPORT_ESCRT	REACTOME_ENDOSOMAL_SORTING_COMPLEX_REQUIRED_FOR_TRANSPORT_ESCRT		25	0.683648	1.79715	0	0.0125417	0.557	3611	tags=48%, list=18%, signal=58%
KEGG_RNA_POLYMERASE	KEGG_RNA_POLYMERASE		29	0.657668	1.79307	0.00930233	0.0129357	0.571	2314	tags=41%, list=11%, signal=47%
BIOCARTA_CELLCYCLE_PATHWAY	BIOCARTA_CELLCYCLE_PATHWAY		23	0.698256	1.77824	0.0131579	0.0146395	0.618	1023	tags=22%, list=5%, signal=23%
KEGG_CYTOSOLIC_DNA_SENSING_PATHWAY	KEGG_CYTOSOLIC_DNA_SENSING_PATHWAY		55	0.57098	1.77725	0	0.0146855	0.622	2166	tags=20%, list=11%, signal=22%
KEGG_PYRUVATE_METABOLISM	KEGG_PYRUVATE_METABOLISM		40	0.616	1.77234	0.00584795	0.0152166	0.644	2212	tags=43%, list=11%, signal=48%
HALLMARK_INTERFERON_ALPHA_RESPONSE	HALLMARK_INTERFERON_ALPHA_RESPONSE		97	0.525521	1.76748	0	0.0157421	0.659	3277	tags=35%, list=16%, signal=42%
BIOCARTA_CYTOKINE_PATHWAY	BIOCARTA_CYTOKINE_PATHWAY		21	0.704307	1.76546	0.0083682	0.015881	0.667	1740	tags=19%, list=8%, signal=21%
REACTOME_AMINO_ACID_SYNTHESIS_AND_INTERCONVERSION_TRANSAMINATION	REACTOME_AMINO_ACID_SYNTHESIS_AND_INTERCONVERSION_TRANSAMINATION		16	0.778401	1.76513	0.00364964	0.0157839	0.667	2592	tags=44%, list=13%, signal=50%
REACTOME_CYCLIN_A_B1_ASSOCIATED_EVENTS_DURING_G2_M_TRANSITION	REACTOME_CYCLIN_A_B1_ASSOCIATED_EVENTS_DURING_G2_M_TRANSITION		15	0.778378	1.76079	0.0119048	0.0161369	0.675	958	tags=40%, list=5%, signal=42%
REACTOME_PROCESSIVE_SYNTHESIS_ON_THE_LAGGING_STRAND	REACTOME_PROCESSIVE_SYNTHESIS_ON_THE_LAGGING_STRAND		15	0.746598	1.7585	0.0224719	0.0162416	0.679	3451	tags=33%, list=17%, signal=40%
REACTOME_NEGATIVE_REGULATORS_OF_RIG_I_MDA5_SIGNALING	REACTOME_NEGATIVE_REGULATORS_OF_RIG_I_MDA5_SIGNALING		30	0.639674	1.757	0	0.0163726	0.682	2001	tags=33%, list=10%, signal=37%
REACTOME_DESTABILIZATION_OF_MRNA_BY_BRF1	REACTOME_DESTABILIZATION_OF_MRNA_BY_BRF1		17	0.745477	1.75464	0.008	0.0164678	0.686	2143	tags=35%, list=10%, signal=39%
REACTOME_METABOLISM_OF_AMINO_ACIDS_AND_DERIVATIVES	REACTOME_METABOLISM_OF_AMINO_ACIDS_AND_DERIVATIVES		196	0.470838	1.73789	0	0.0187303	0.743	2619	tags=32%, list=13%, signal=36%
REACTOME_FORMATION_OF_RNA_POL_II_ELONGATION_COMPLEX_	REACTOME_FORMATION_OF_RNA_POL_II_ELONGATION_COMPLEX_		43	0.589049	1.73483	0	0.0190453	0.749	2753	tags=35%, list=13%, signal=40%
REACTOME_FORMATION_OF_INCISION_COMPLEX_IN_GG_NER	REACTOME_FORMATION_OF_INCISION_COMPLEX_IN_GG_NER		21	0.683845	1.71881	0.012931	0.0213159	0.797	2641	tags=38%, list=13%, signal=44%
REACTOME_DARPP_32_EVENTS	REACTOME_DARPP_32_EVENTS		24	0.664131	1.70704	0.00913242	0.0232544	0.829	2320	tags=33%, list=11%, signal=38%
KEGG_HOMOLOGOUS_RECOMBINATION	KEGG_HOMOLOGOUS_RECOMBINATION		26	0.644304	1.69789	0.0235849	0.0246922	0.855	2972	tags=38%, list=14%, signal=45%
REACTOME_DESTABILIZATION_OF_MRNA_BY_TRISTETRAPROLIN_TTP	REACTOME_DESTABILIZATION_OF_MRNA_BY_TRISTETRAPROLIN_TTP		17	0.723179	1.69473	0.0120968	0.025065	0.863	2143	tags=35%, list=10%, signal=39%
REACTOME_APC_C_CDC20_MEDIATED_DEGRADATION_OF_CYCLIN_B	REACTOME_APC_C_CDC20_MEDIATED_DEGRADATION_OF_CYCLIN_B		19	0.717626	1.69462	0.018018	0.0249288	0.863	1608	tags=37%, list=8%, signal=40%
REACTOME_DEPOSITION_OF_NEW_CENPA_CONTAINING_NUCLEOSOMES_AT_THE_CENTROMERE	REACTOME_DEPOSITION_OF_NEW_CENPA_CONTAINING_NUCLEOSOMES_AT_THE_CENTROMERE		58	0.544568	1.68659	0	0.0262725	0.873	2574	tags=22%, list=13%, signal=26%
REACTOME_SIGNALING_BY_THE_B_CELL_RECEPTOR_BCR	REACTOME_SIGNALING_BY_THE_B_CELL_RECEPTOR_BCR		121	0.473787	1.67612	0.015873	0.0284765	0.894	1908	tags=27%, list=9%, signal=30%
HALLMARK_GLYCOLYSIS	HALLMARK_GLYCOLYSIS		199	0.452527	1.67446	0	0.0286864	0.896	2692	tags=28%, list=13%, signal=32%
PID_BARD1_PATHWAY	PID_BARD1_PATHWAY		29	0.622608	1.66277	0.00966184	0.0310236	0.913	2718	tags=34%, list=13%, signal=40%
KEGG_P53_SIGNALING_PATHWAY	KEGG_P53_SIGNALING_PATHWAY		67	0.519106	1.6565	0	0.0323587	0.925	2641	tags=37%, list=13%, signal=43%
KEGG_CARDIAC_MUSCLE_CONTRACTION	KEGG_CARDIAC_MUSCLE_CONTRACTION		73	0.508693	1.65172	0	0.0332036	0.928	1505	tags=30%, list=7%, signal=32%
PID_HIF1A_PATHWAY	PID_HIF1A_PATHWAY		19	0.684407	1.64339	0.0389105	0.0351994	0.937	973	tags=37%, list=5%, signal=39%
REACTOME_METABOLISM_OF_NON_CODING_RNA	REACTOME_METABOLISM_OF_NON_CODING_RNA		47	0.564018	1.63764	0.0198676	0.0365847	0.943	2042	tags=34%, list=10%, signal=38%
HALLMARK_INTERFERON_GAMMA_RESPONSE	HALLMARK_INTERFERON_GAMMA_RESPONSE		200	0.450537	1.62854	0	0.0387961	0.951	2808	tags=28%, list=14%, signal=32%
HALLMARK_ALLOGRAFT_REJECTION	HALLMARK_ALLOGRAFT_REJECTION		200	0.433688	1.62653	0	0.0392128	0.954	1939	tags=17%, list=9%, signal=19%
REACTOME_G0_AND_EARLY_G1	REACTOME_G0_AND_EARLY_G1		23	0.632345	1.61948	0.0176991	0.0409724	0.963	3708	tags=48%, list=18%, signal=58%
REACTOME_OXYGEN_DEPENDENT_PROLINE_HYDROXYLATION_OF_HYPOXIA_INDUCIBLE_FACTOR_ALPHA	REACTOME_OXYGEN_DEPENDENT_PROLINE_HYDROXYLATION_OF_HYPOXIA_INDUCIBLE_FACTOR_ALPHA		16	0.674068	1.60891	0.0277778	0.0438204	0.969	1694	tags=44%, list=8%, signal=48%
REACTOME_TELOMERE_MAINTENANCE	REACTOME_TELOMERE_MAINTENANCE		73	0.510893	1.60587	0.00961539	0.0444952	0.97	2752	tags=23%, list=13%, signal=27%
REACTOME_METABOLISM_OF_POLYAMINES	REACTOME_METABOLISM_OF_POLYAMINES		15	0.689808	1.6034	0.0305344	0.0449507	0.971	2235	tags=47%, list=11%, signal=52%
REACTOME_INHIBITION_OF_THE_PROTEOLYTIC_ACTIVITY_OF_APC_C_REQUIRED_FOR_THE_ONSET_OF_ANAPHASE_BY_MITOTIC_SPINDLE_CHECKPOINT_COMPONENTS	REACTOME_INHIBITION_OF_THE_PROTEOLYTIC_ACTIVITY_OF_APC_C_REQUIRED_FOR_THE_ONSET_OF_ANAPHASE_BY_MITOTIC_SPINDLE_CHECKPOINT_COMPONENTS		18	0.678591	1.60338	0.0119522	0.0446959	0.971	3020	tags=50%, list=15%, signal=59%
REACTOME_ABORTIVE_ELONGATION_OF_HIV1_TRANSCRIPT_IN_THE_ABSENCE_OF_TAT	REACTOME_ABORTIVE_ELONGATION_OF_HIV1_TRANSCRIPT_IN_THE_ABSENCE_OF_TAT		23	0.627332	1.6029	0.0343348	0.0446042	0.971	3254	tags=43%, list=16%, signal=52%
BIOCARTA_HIF_PATHWAY	BIOCARTA_HIF_PATHWAY		15	0.691896	1.59441	0.0590406	0.04702	0.973	1263	tags=27%, list=6%, signal=28%
REACTOME_RNA_POL_III_TRANSCRIPTION_TERMINATION	REACTOME_RNA_POL_III_TRANSCRIPTION_TERMINATION		19	0.666298	1.58133	0.0380228	0.0510703	0.981	2166	tags=47%, list=11%, signal=53%
REACTOME_DEADENYLATION_DEPENDENT_MRNA_DECAY	REACTOME_DEADENYLATION_DEPENDENT_MRNA_DECAY		44	0.544355	1.57796	0	0.0516566	0.981	2797	tags=48%, list=14%, signal=55%
REACTOME_RNA_POL_III_CHAIN_ELONGATION	REACTOME_RNA_POL_III_CHAIN_ELONGATION		17	0.660681	1.5512	0.0486891	0.0608826	0.992	2166	tags=47%, list=11%, signal=53%
REACTOME_INSULIN_RECEPTOR_RECYCLING	REACTOME_INSULIN_RECEPTOR_RECYCLING		23	0.592286	1.54943	0.0456621	0.0614246	0.993	2543	tags=43%, list=12%, signal=50%
KEGG_CYSTEINE_AND_METHIONINE_METABOLISM	KEGG_CYSTEINE_AND_METHIONINE_METABOLISM		34	0.562124	1.54701	0.0324324	0.0620944	0.994	2235	tags=38%, list=11%, signal=43%
KEGG_VALINE_LEUCINE_AND_ISOLEUCINE_DEGRADATION	KEGG_VALINE_LEUCINE_AND_ISOLEUCINE_DEGRADATION		44	0.532636	1.54404	0.0231214	0.0628388	0.996	2256	tags=34%, list=11%, signal=38%
REACTOME_PHOSPHORYLATION_OF_THE_APC_C	REACTOME_PHOSPHORYLATION_OF_THE_APC_C		17	0.672219	1.54021	0.0632911	0.0635953	0.997	1608	tags=29%, list=8%, signal=32%
KEGG_PEROXISOME	KEGG_PEROXISOME		77	0.468505	1.53403	0	0.0656604	0.998	2149	tags=21%, list=10%, signal=23%
BIOCARTA_INFLAM_PATHWAY	BIOCARTA_INFLAM_PATHWAY		29	0.571442	1.53322	0.0295567	0.0656105	0.998	2510	tags=17%, list=12%, signal=20%
KEGG_TYPE_I_DIABETES_MELLITUS	KEGG_TYPE_I_DIABETES_MELLITUS		41	0.52585	1.53299	0.0125786	0.0653724	0.998	3946	tags=37%, list=19%, signal=45%
KEGG_CITRATE_CYCLE_TCA_CYCLE	KEGG_CITRATE_CYCLE_TCA_CYCLE		30	0.562594	1.52773	0.0283019	0.0668119	0.998	2212	tags=47%, list=11%, signal=52%
PID_ATR_PATHWAY	PID_ATR_PATHWAY		39	0.529261	1.52315	0.017341	0.0682846	0.998	2752	tags=38%, list=13%, signal=44%
REACTOME_INFLAMMASOMES	REACTOME_INFLAMMASOMES		16	0.658672	1.52078	0.040146	0.0688355	0.998	876	tags=13%, list=4%, signal=13%
REACTOME_PYRUVATE_METABOLISM	REACTOME_PYRUVATE_METABOLISM		18	0.624566	1.52007	0.0546218	0.0686454	0.998	1125	tags=39%, list=5%, signal=41%
KEGG_BASAL_TRANSCRIPTION_FACTORS	KEGG_BASAL_TRANSCRIPTION_FACTORS		35	0.54772	1.51593	0.0393258	0.0701257	0.998	432	tags=11%, list=2%, signal=12%
HALLMARK_UNFOLDED_PROTEIN_RESPONSE	HALLMARK_UNFOLDED_PROTEIN_RESPONSE		113	0.447603	1.50833	0	0.0731751	0.998	2797	tags=35%, list=14%, signal=40%
REACTOME_RNA_POL_I_TRANSCRIPTION	REACTOME_RNA_POL_I_TRANSCRIPTION		81	0.473173	1.50228	0.01	0.0754302	0.999	845	tags=11%, list=4%, signal=12%
REACTOME_RNA_POL_I_RNA_POL_III_AND_MITOCHONDRIAL_TRANSCRIPTION	REACTOME_RNA_POL_I_RNA_POL_III_AND_MITOCHONDRIAL_TRANSCRIPTION		114	0.427441	1.50157	0	0.0753742	0.999	2633	tags=22%, list=13%, signal=25%
REACTOME_PROTEIN_FOLDING	REACTOME_PROTEIN_FOLDING		49	0.50675	1.49751	0.0129032	0.0767176	0.999	2494	tags=35%, list=12%, signal=39%
REACTOME_BASE_EXCISION_REPAIR	REACTOME_BASE_EXCISION_REPAIR		19	0.596142	1.48884	0.0666667	0.0805566	0.999	2882	tags=32%, list=14%, signal=37%
BIOCARTA_HSP27_PATHWAY	BIOCARTA_HSP27_PATHWAY		15	0.633533	1.48471	0.091954	0.0821974	0.999	1367	tags=20%, list=7%, signal=21%
REACTOME_PYRIMIDINE_METABOLISM	REACTOME_PYRIMIDINE_METABOLISM		24	0.574427	1.48154	0.0470085	0.0833406	1	3290	tags=38%, list=16%, signal=45%
HALLMARK_P53_PATHWAY	HALLMARK_P53_PATHWAY		196	0.407651	1.47969	0	0.0837559	1	1777	tags=18%, list=9%, signal=19%
KEGG_ALLOGRAFT_REJECTION	KEGG_ALLOGRAFT_REJECTION		35	0.531651	1.47016	0.0459184	0.0879756	1	3946	tags=34%, list=19%, signal=42%
REACTOME_CHROMOSOME_MAINTENANCE	REACTOME_CHROMOSOME_MAINTENANCE		114	0.417822	1.46238	0	0.0912816	1	2861	tags=27%, list=14%, signal=31%
BIOCARTA_EIF_PATHWAY	BIOCARTA_EIF_PATHWAY		16	0.636793	1.46135	0.043956	0.0914352	1	1504	tags=50%, list=7%, signal=54%
PID_PLK1_PATHWAY	PID_PLK1_PATHWAY		45	0.491117	1.45876	0.0365854	0.0922115	1	2879	tags=31%, list=14%, signal=36%
REACTOME_RIG_I_MDA5_MEDIATED_INDUCTION_OF_IFN_ALPHA_BETA_PATHWAYS	REACTOME_RIG_I_MDA5_MEDIATED_INDUCTION_OF_IFN_ALPHA_BETA_PATHWAYS		72	0.444057	1.45857	0	0.0918641	1	2001	tags=17%, list=10%, signal=18%
REACTOME_RNA_POL_I_TRANSCRIPTION_TERMINATION	REACTOME_RNA_POL_I_TRANSCRIPTION_TERMINATION		21	0.581602	1.44504	0.072	0.0984765	1	2373	tags=38%, list=12%, signal=43%
REACTOME_ELONGATION_ARREST_AND_RECOVERY	REACTOME_ELONGATION_ARREST_AND_RECOVERY		31	0.528164	1.436	0.0339806	0.103109	1	2314	tags=29%, list=11%, signal=33%
KEGG_PROPANOATE_METABOLISM	KEGG_PROPANOATE_METABOLISM		32	0.524832	1.4182	0.0517241	0.113012	1	1841	tags=38%, list=9%, signal=41%
BIOCARTA_RACCYCD_PATHWAY	BIOCARTA_RACCYCD_PATHWAY		26	0.535087	1.40889	0.0601852	0.118491	1	3150	tags=27%, list=15%, signal=32%
REACTOME_PREFOLDIN_MEDIATED_TRANSFER_OF_SUBSTRATE_TO_CCT_TRIC	REACTOME_PREFOLDIN_MEDIATED_TRANSFER_OF_SUBSTRATE_TO_CCT_TRIC		25	0.553709	1.40541	0.0666667	0.120138	1	2494	tags=52%, list=12%, signal=59%
REACTOME_RNA_POL_I_TRANSCRIPTION_INITIATION	REACTOME_RNA_POL_I_TRANSCRIPTION_INITIATION		24	0.530913	1.396	0.103448	0.125786	1	2373	tags=33%, list=12%, signal=38%
PID_CASPASE_PATHWAY	PID_CASPASE_PATHWAY		51	0.454669	1.39361	0.0512821	0.12678	1	2605	tags=31%, list=13%, signal=36%
REACTOME_GLUCOSE_METABOLISM	REACTOME_GLUCOSE_METABOLISM		64	0.437837	1.39351	0.0608696	0.126222	1	2193	tags=28%, list=11%, signal=31%
BIOCARTA_P53_PATHWAY	BIOCARTA_P53_PATHWAY		16	0.580026	1.38408	0.105072	0.132228	1	3150	tags=25%, list=15%, signal=30%
REACTOME_ASSOCIATION_OF_TRIC_CCT_WITH_TARGET_PROTEINS_DURING_BIOSYNTHESIS	REACTOME_ASSOCIATION_OF_TRIC_CCT_WITH_TARGET_PROTEINS_DURING_BIOSYNTHESIS		26	0.523557	1.38287	0.0711111	0.132467	1	3363	tags=46%, list=16%, signal=55%
REACTOME_RNA_POL_III_TRANSCRIPTION_INITIATION_FROM_TYPE_2_PROMOTER	REACTOME_RNA_POL_III_TRANSCRIPTION_INITIATION_FROM_TYPE_2_PROMOTER		23	0.553577	1.37871	0.1	0.134429	1	2166	tags=35%, list=11%, signal=39%
BIOCARTA_NKCELLS_PATHWAY	BIOCARTA_NKCELLS_PATHWAY		20	0.562979	1.37302	0.107884	0.137576	1	2847	tags=30%, list=14%, signal=35%
REACTOME_IMMUNOREGULATORY_INTERACTIONS_BETWEEN_A_LYMPHOID_AND_A_NON_LYMPHOID_CELL	REACTOME_IMMUNOREGULATORY_INTERACTIONS_BETWEEN_A_LYMPHOID_AND_A_NON_LYMPHOID_CELL		61	0.437709	1.36901	0.0325203	0.13969	1	3072	tags=23%, list=15%, signal=27%
KEGG_OOCYTE_MEIOSIS	KEGG_OOCYTE_MEIOSIS		112	0.384566	1.36145	0	0.144337	1	2185	tags=23%, list=11%, signal=26%
REACTOME_PURINE_METABOLISM	REACTOME_PURINE_METABOLISM		33	0.489393	1.35995	0.0846561	0.144782	1	1535	tags=27%, list=7%, signal=29%
KEGG_STEROID_BIOSYNTHESIS	KEGG_STEROID_BIOSYNTHESIS		16	0.595849	1.3564	0.119149	0.146796	1	1590	tags=25%, list=8%, signal=27%
PID_DNA_PK_PATHWAY	PID_DNA_PK_PATHWAY		16	0.584692	1.33926	0.135849	0.160089	1	3111	tags=25%, list=15%, signal=29%
REACTOME_MRNA_3_END_PROCESSING	REACTOME_MRNA_3_END_PROCESSING		25	0.514522	1.33899	0.0970874	0.159547	1	3851	tags=40%, list=19%, signal=49%
REACTOME_RNA_POL_III_TRANSCRIPTION_INITIATION_FROM_TYPE_3_PROMOTER	REACTOME_RNA_POL_III_TRANSCRIPTION_INITIATION_FROM_TYPE_3_PROMOTER		26	0.506053	1.32641	0.09375	0.168821	1	2166	tags=38%, list=11%, signal=43%
REACTOME_FANCONI_ANEMIA_PATHWAY	REACTOME_FANCONI_ANEMIA_PATHWAY		21	0.524109	1.32133	0.134328	0.172698	1	1870	tags=19%, list=9%, signal=21%
PID_FANCONI_PATHWAY	PID_FANCONI_PATHWAY		46	0.430682	1.31671	0.079096	0.176007	1	2848	tags=28%, list=14%, signal=33%
HALLMARK_CHOLESTEROL_HOMEOSTASIS	HALLMARK_CHOLESTEROL_HOMEOSTASIS		74	0.401992	1.30347	0.0412371	0.187392	1	2170	tags=23%, list=11%, signal=26%
BIOCARTA_ATRBRCA_PATHWAY	BIOCARTA_ATRBRCA_PATHWAY		21	0.526883	1.28868	0.116667	0.201184	1	2718	tags=38%, list=13%, signal=44%
PID_P73PATHWAY	PID_P73PATHWAY		79	0.393184	1.28294	0.1	0.205867	1	1449	tags=19%, list=7%, signal=20%
BIOCARTA_IL17_PATHWAY	BIOCARTA_IL17_PATHWAY		15	0.563539	1.28027	0.2	0.207919	1	2121	tags=13%, list=10%, signal=15%
REACTOME_INTRINSIC_PATHWAY_FOR_APOPTOSIS	REACTOME_INTRINSIC_PATHWAY_FOR_APOPTOSIS		29	0.483771	1.27121	0.126263	0.216308	1	2414	tags=38%, list=12%, signal=43%
REACTOME_RNA_POL_III_TRANSCRIPTION	REACTOME_RNA_POL_III_TRANSCRIPTION		33	0.457086	1.2669	0.139394	0.220086	1	2166	tags=33%, list=11%, signal=37%
PID_IL12_2PATHWAY	PID_IL12_2PATHWAY		63	0.405623	1.26255	0.0984848	0.223989	1	1919	tags=17%, list=9%, signal=19%
REACTOME_CONVERSION_FROM_APC_C_CDC20_TO_APC_C_CDH1_IN_LATE_ANAPHASE	REACTOME_CONVERSION_FROM_APC_C_CDC20_TO_APC_C_CDH1_IN_LATE_ANAPHASE		16	0.537273	1.25622	0.188976	0.229862	1	3597	tags=50%, list=18%, signal=61%
KEGG_BETA_ALANINE_METABOLISM	KEGG_BETA_ALANINE_METABOLISM		22	0.504725	1.25526	0.162162	0.229965	1	2182	tags=23%, list=11%, signal=25%
KEGG_ONE_CARBON_POOL_BY_FOLATE	KEGG_ONE_CARBON_POOL_BY_FOLATE		17	0.545506	1.25273	0.169291	0.231782	1	1634	tags=35%, list=8%, signal=38%
REACTOME_LATENT_INFECTION_OF_HOMO_SAPIENS_WITH_MYCOBACTERIUM_TUBERCULOSIS	REACTOME_LATENT_INFECTION_OF_HOMO_SAPIENS_WITH_MYCOBACTERIUM_TUBERCULOSIS		31	0.44954	1.24916	0.121622	0.23504	1	2124	tags=39%, list=10%, signal=43%
KEGG_ARGININE_AND_PROLINE_METABOLISM	KEGG_ARGININE_AND_PROLINE_METABOLISM		54	0.402824	1.24792	0.0629921	0.235458	1	2592	tags=24%, list=13%, signal=27%
REACTOME_INTERFERON_SIGNALING	REACTOME_INTERFERON_SIGNALING		153	0.353549	1.24542	0.025	0.237235	1	2894	tags=27%, list=14%, signal=31%
REACTOME_MICRORNA_MIRNA_BIOGENESIS	REACTOME_MICRORNA_MIRNA_BIOGENESIS		21	0.508543	1.24062	0.151899	0.241795	1	1337	tags=29%, list=7%, signal=31%
HALLMARK_APOPTOSIS	HALLMARK_APOPTOSIS		161	0.344408	1.23394	0.0384615	0.248475	1	2101	tags=20%, list=10%, signal=23%
KEGG_TERPENOID_BACKBONE_BIOSYNTHESIS	KEGG_TERPENOID_BACKBONE_BIOSYNTHESIS		15	0.542491	1.22901	0.209302	0.253427	1	2916	tags=67%, list=14%, signal=78%
PID_E2F_PATHWAY	PID_E2F_PATHWAY		70	0.388188	1.22647	0.0833333	0.255854	1	2470	tags=20%, list=12%, signal=23%
BIOCARTA_STEM_PATHWAY	BIOCARTA_STEM_PATHWAY		15	0.528975	1.226	0.186992	0.255343	1	490	tags=7%, list=2%, signal=7%
REACTOME_GLYCOLYSIS	REACTOME_GLYCOLYSIS		27	0.476587	1.22197	0.20098	0.259145	1	2090	tags=30%, list=10%, signal=33%
BIOCARTA_IGF1MTOR_PATHWAY	BIOCARTA_IGF1MTOR_PATHWAY		20	0.497062	1.22133	0.205534	0.258757	1	1370	tags=35%, list=7%, signal=37%
REACTOME_SYNTHESIS_OF_GLYCOSYLPHOSPHATIDYLINOSITOL_GPI	REACTOME_SYNTHESIS_OF_GLYCOSYLPHOSPHATIDYLINOSITOL_GPI		17	0.512951	1.21281	0.219608	0.268064	1	1401	tags=18%, list=7%, signal=19%
BIOCARTA_CHEMICAL_PATHWAY	BIOCARTA_CHEMICAL_PATHWAY		22	0.487906	1.2116	0.178261	0.26847	1	2414	tags=32%, list=12%, signal=36%
REACTOME_RNA_POL_I_PROMOTER_OPENING	REACTOME_RNA_POL_I_PROMOTER_OPENING		56	0.401352	1.20722	0.118881	0.273045	1	558	tags=5%, list=3%, signal=5%
BIOCARTA_CERAMIDE_PATHWAY	BIOCARTA_CERAMIDE_PATHWAY		22	0.471076	1.19051	0.197761	0.293123	1	3077	tags=23%, list=15%, signal=27%
PID_TOLL_ENDOGENOUS_PATHWAY	PID_TOLL_ENDOGENOUS_PATHWAY		25	0.44982	1.18806	0.207254	0.294969	1	1961	tags=12%, list=10%, signal=13%
REACTOME_BIOSYNTHESIS_OF_THE_N_GLYCAN_PRECURSOR_DOLICHOL_LIPID_LINKED_OLIGOSACCHARIDE_LLO_AND_TRANSFER_TO_A_NASCENT_PROTEIN	REACTOME_BIOSYNTHESIS_OF_THE_N_GLYCAN_PRECURSOR_DOLICHOL_LIPID_LINKED_OLIGOSACCHARIDE_LLO_AND_TRANSFER_TO_A_NASCENT_PROTEIN		28	0.442813	1.17847	0.2	0.307289	1	2525	tags=25%, list=12%, signal=28%
REACTOME_MITOTIC_G2_G2_M_PHASES	REACTOME_MITOTIC_G2_G2_M_PHASES		74	0.349738	1.1783	0.137615	0.306219	1	1959	tags=20%, list=10%, signal=22%
KEGG_AMYOTROPHIC_LATERAL_SCLEROSIS_ALS	KEGG_AMYOTROPHIC_LATERAL_SCLEROSIS_ALS		53	0.385253	1.15993	0.188976	0.331667	1	1382	tags=17%, list=7%, signal=18%
PID_HIV_NEF_PATHWAY	PID_HIV_NEF_PATHWAY		35	0.409037	1.15903	0.228916	0.331588	1	3251	tags=34%, list=16%, signal=41%
REACTOME_GLUCONEOGENESIS	REACTOME_GLUCONEOGENESIS		31	0.412494	1.14168	0.206186	0.357558	1	2193	tags=35%, list=11%, signal=40%
REACTOME_ANTIVIRAL_MECHANISM_BY_IFN_STIMULATED_GENES	REACTOME_ANTIVIRAL_MECHANISM_BY_IFN_STIMULATED_GENES		65	0.363606	1.13982	0.165049	0.359142	1	2518	tags=31%, list=12%, signal=35%
REACTOME_PACKAGING_OF_TELOMERE_ENDS	REACTOME_PACKAGING_OF_TELOMERE_ENDS		46	0.376557	1.13927	0.180645	0.358662	1	558	tags=4%, list=3%, signal=4%
PID_TELOMERASE_PATHWAY	PID_TELOMERASE_PATHWAY		68	0.35746	1.1329	0.221154	0.366911	1	2367	tags=26%, list=12%, signal=30%
REACTOME_MEIOTIC_RECOMBINATION	REACTOME_MEIOTIC_RECOMBINATION		79	0.348215	1.13002	0.148936	0.370459	1	1974	tags=11%, list=10%, signal=13%
REACTOME_REGULATION_OF_HYPOXIA_INDUCIBLE_FACTOR_HIF_BY_OXYGEN	REACTOME_REGULATION_OF_HYPOXIA_INDUCIBLE_FACTOR_HIF_BY_OXYGEN		23	0.441598	1.12959	0.284404	0.36967	1	1694	tags=30%, list=8%, signal=33%
KEGG_ALANINE_ASPARTATE_AND_GLUTAMATE_METABOLISM	KEGG_ALANINE_ASPARTATE_AND_GLUTAMATE_METABOLISM		32	0.408324	1.12742	0.271357	0.371678	1	2592	tags=28%, list=13%, signal=32%
SA_CASPASE_CASCADE	SA_CASPASE_CASCADE		19	0.458996	1.12603	0.280899	0.372487	1	2605	tags=42%, list=13%, signal=48%
KEGG_BUTANOATE_METABOLISM	KEGG_BUTANOATE_METABOLISM		34	0.404753	1.11784	0.277174	0.384172	1	2212	tags=29%, list=11%, signal=33%
KEGG_FATTY_ACID_METABOLISM	KEGG_FATTY_ACID_METABOLISM		40	0.38318	1.11703	0.276243	0.384262	1	2182	tags=20%, list=11%, signal=22%
REACTOME_SMOOTH_MUSCLE_CONTRACTION	REACTOME_SMOOTH_MUSCLE_CONTRACTION		23	0.447018	1.11284	0.280172	0.389922	1	2681	tags=30%, list=13%, signal=35%
BIOCARTA_GCR_PATHWAY	BIOCARTA_GCR_PATHWAY		19	0.468485	1.11123	0.294872	0.391415	1	1162	tags=21%, list=6%, signal=22%
KEGG_SNARE_INTERACTIONS_IN_VESICULAR_TRANSPORT	KEGG_SNARE_INTERACTIONS_IN_VESICULAR_TRANSPORT		38	0.386912	1.10721	0.226519	0.396951	1	2881	tags=26%, list=14%, signal=31%
BIOCARTA_G2_PATHWAY	BIOCARTA_G2_PATHWAY		24	0.43979	1.10694	0.302326	0.395943	1	2737	tags=33%, list=13%, signal=38%
BIOCARTA_CDC42RAC_PATHWAY	BIOCARTA_CDC42RAC_PATHWAY		16	0.470825	1.10428	0.30855	0.398958	1	1961	tags=31%, list=10%, signal=35%
KEGG_PURINE_METABOLISM	KEGG_PURINE_METABOLISM		158	0.314056	1.10172	0.15625	0.402008	1	1801	tags=20%, list=9%, signal=22%
BIOCARTA_DEATH_PATHWAY	BIOCARTA_DEATH_PATHWAY		33	0.396968	1.09931	0.306931	0.404513	1	2605	tags=27%, list=13%, signal=31%
BIOCARTA_MTOR_PATHWAY	BIOCARTA_MTOR_PATHWAY		23	0.453841	1.09908	0.298165	0.403335	1	1213	tags=22%, list=6%, signal=23%
BIOCARTA_STATHMIN_PATHWAY	BIOCARTA_STATHMIN_PATHWAY		19	0.453348	1.09851	0.333333	0.402822	1	552	tags=11%, list=3%, signal=11%
PID_FOXO_PATHWAY	PID_FOXO_PATHWAY		49	0.361976	1.09647	0.239437	0.404861	1	2857	tags=27%, list=14%, signal=31%
KEGG_SYSTEMIC_LUPUS_ERYTHEMATOSUS	KEGG_SYSTEMIC_LUPUS_ERYTHEMATOSUS		127	0.307851	1.09558	0.142857	0.404962	1	3401	tags=26%, list=17%, signal=31%
KEGG_GLUTATHIONE_METABOLISM	KEGG_GLUTATHIONE_METABOLISM		50	0.363252	1.09316	0.264286	0.407731	1	1428	tags=20%, list=7%, signal=21%
KEGG_REGULATION_OF_AUTOPHAGY	KEGG_REGULATION_OF_AUTOPHAGY		34	0.397675	1.09232	0.307263	0.407582	1	2029	tags=18%, list=10%, signal=20%
PID_FOXM1_PATHWAY	PID_FOXM1_PATHWAY		40	0.393901	1.09202	0.258706	0.406623	1	1191	tags=18%, list=6%, signal=19%
PID_INSULIN_GLUCOSE_PATHWAY	PID_INSULIN_GLUCOSE_PATHWAY		26	0.428205	1.08829	0.323383	0.411713	1	1893	tags=19%, list=9%, signal=21%
REACTOME_TRANSPORT_OF_MATURE_TRANSCRIPT_TO_CYTOPLASM	REACTOME_TRANSPORT_OF_MATURE_TRANSCRIPT_TO_CYTOPLASM		44	0.380437	1.08682	0.285714	0.413081	1	2483	tags=30%, list=12%, signal=34%
KEGG_AMINO_SUGAR_AND_NUCLEOTIDE_SUGAR_METABOLISM	KEGG_AMINO_SUGAR_AND_NUCLEOTIDE_SUGAR_METABOLISM		44	0.37636	1.08555	0.282759	0.413711	1	4040	tags=43%, list=20%, signal=54%
KEGG_NOD_LIKE_RECEPTOR_SIGNALING_PATHWAY	KEGG_NOD_LIKE_RECEPTOR_SIGNALING_PATHWAY		62	0.34952	1.08445	0.272	0.414231	1	2618	tags=24%, list=13%, signal=28%
REACTOME_ANTIGEN_PRESENTATION_FOLDING_ASSEMBLY_AND_PEPTIDE_LOADING_OF_CLASS_I_MHC	REACTOME_ANTIGEN_PRESENTATION_FOLDING_ASSEMBLY_AND_PEPTIDE_LOADING_OF_CLASS_I_MHC		20	0.45151	1.08335	0.296137	0.414832	1	3197	tags=25%, list=16%, signal=30%
PID_MTOR_4PATHWAY	PID_MTOR_4PATHWAY		67	0.342123	1.08261	0.244094	0.414797	1	1313	tags=15%, list=6%, signal=16%
KEGG_GLYCOLYSIS_GLUCONEOGENESIS	KEGG_GLYCOLYSIS_GLUCONEOGENESIS		62	0.337576	1.08142	0.256944	0.415441	1	2363	tags=29%, list=12%, signal=33%
REACTOME_POST_TRANSLATIONAL_MODIFICATION_SYNTHESIS_OF_GPI_ANCHORED_PROTEINS	REACTOME_POST_TRANSLATIONAL_MODIFICATION_SYNTHESIS_OF_GPI_ANCHORED_PROTEINS		26	0.41547	1.07717	0.359307	0.42174	1	1601	tags=19%, list=8%, signal=21%
PID_P53_REGULATION_PATHWAY	PID_P53_REGULATION_PATHWAY		58	0.344323	1.07055	0.287879	0.432827	1	1608	tags=19%, list=8%, signal=21%
REACTOME_FORMATION_OF_TUBULIN_FOLDING_INTERMEDIATES_BY_CCT_TRIC	REACTOME_FORMATION_OF_TUBULIN_FOLDING_INTERMEDIATES_BY_CCT_TRIC		19	0.443243	1.07036	0.356807	0.43165	1	2494	tags=42%, list=12%, signal=48%
HALLMARK_UV_RESPONSE_UP	HALLMARK_UV_RESPONSE_UP		158	0.297442	1.06634	0.225	0.437874	1	2514	tags=25%, list=12%, signal=28%
REACTOME_NUCLEOTIDE_BINDING_DOMAIN_LEUCINE_RICH_REPEAT_CONTAINING_RECEPTOR_NLR_SIGNALING_PATHWAYS	REACTOME_NUCLEOTIDE_BINDING_DOMAIN_LEUCINE_RICH_REPEAT_CONTAINING_RECEPTOR_NLR_SIGNALING_PATHWAYS		45	0.354805	1.0627	0.335664	0.442898	1	2605	tags=20%, list=13%, signal=23%
PID_RAC1_PATHWAY	PID_RAC1_PATHWAY		53	0.349109	1.06049	0.282609	0.445828	1	2694	tags=19%, list=13%, signal=22%
REACTOME_REGULATORY_RNA_PATHWAYS	REACTOME_REGULATORY_RNA_PATHWAYS		24	0.411264	1.05932	0.343434	0.446711	1	1337	tags=25%, list=7%, signal=27%
REACTOME_TRIF_MEDIATED_TLR3_SIGNALING	REACTOME_TRIF_MEDIATED_TLR3_SIGNALING		72	0.32746	1.05918	0.299145	0.445374	1	1836	tags=10%, list=9%, signal=11%
BIOCARTA_NO2IL12_PATHWAY	BIOCARTA_NO2IL12_PATHWAY		17	0.459839	1.05714	0.369478	0.447542	1	1856	tags=18%, list=9%, signal=19%
REACTOME_DEADENYLATION_OF_MRNA	REACTOME_DEADENYLATION_OF_MRNA		19	0.44485	1.05355	0.316017	0.45299	1	2797	tags=47%, list=14%, signal=55%
REACTOME_PHOSPHORYLATION_OF_CD3_AND_TCR_ZETA_CHAINS	REACTOME_PHOSPHORYLATION_OF_CD3_AND_TCR_ZETA_CHAINS		15	0.463293	1.0471	0.356061	0.464374	1	4531	tags=40%, list=22%, signal=51%
BIOCARTA_TEL_PATHWAY	BIOCARTA_TEL_PATHWAY		18	0.435763	1.03758	0.390244	0.481658	1	2255	tags=28%, list=11%, signal=31%
BIOCARTA_NDKDYNAMIN_PATHWAY	BIOCARTA_NDKDYNAMIN_PATHWAY		18	0.42192	1.03742	0.368421	0.480272	1	1326	tags=28%, list=6%, signal=30%
PID_P38_ALPHA_BETA_DOWNSTREAM_PATHWAY	PID_P38_ALPHA_BETA_DOWNSTREAM_PATHWAY		38	0.360975	1.03494	0.364198	0.48354	1	1856	tags=18%, list=9%, signal=20%
REACTOME_SHC1_EVENTS_IN_EGFR_SIGNALING	REACTOME_SHC1_EVENTS_IN_EGFR_SIGNALING		15	0.45337	1.0324	0.380597	0.487133	1	2308	tags=13%, list=11%, signal=15%
REACTOME_APOPTOTIC_EXECUTION_PHASE	REACTOME_APOPTOTIC_EXECUTION_PHASE		52	0.33903	1.02931	0.343949	0.492324	1	1282	tags=13%, list=6%, signal=14%
PID_P53_DOWNSTREAM_PATHWAY	PID_P53_DOWNSTREAM_PATHWAY		135	0.290585	1.02195	0.350877	0.506326	1	1562	tags=17%, list=8%, signal=18%
REACTOME_NFKB_AND_MAP_KINASES_ACTIVATION_MEDIATED_BY_TLR4_SIGNALING_REPERTOIRE	REACTOME_NFKB_AND_MAP_KINASES_ACTIVATION_MEDIATED_BY_TLR4_SIGNALING_REPERTOIRE		70	0.325265	1.01827	0.342593	0.512443	1	3083	tags=19%, list=15%, signal=22%
REACTOME_PD1_SIGNALING	REACTOME_PD1_SIGNALING		17	0.431509	1.01622	0.417021	0.515212	1	4531	tags=35%, list=22%, signal=45%
KEGG_RIG_I_LIKE_RECEPTOR_SIGNALING_PATHWAY	KEGG_RIG_I_LIKE_RECEPTOR_SIGNALING_PATHWAY		71	0.316009	1.01122	0.371429	0.524364	1	2618	tags=13%, list=13%, signal=14%
PID_P38_MK2_PATHWAY	PID_P38_MK2_PATHWAY		21	0.394852	1.00482	0.422594	0.537153	1	1893	tags=19%, list=9%, signal=21%
KEGG_UBIQUITIN_MEDIATED_PROTEOLYSIS	KEGG_UBIQUITIN_MEDIATED_PROTEOLYSIS		134	0.287183	1.00326	0.488372	0.538953	1	2009	tags=19%, list=10%, signal=21%
REACTOME_GLYCOGEN_BREAKDOWN_GLYCOGENOLYSIS	REACTOME_GLYCOGEN_BREAKDOWN_GLYCOGENOLYSIS		16	0.438664	1.00111	0.431452	0.541939	1	2135	tags=19%, list=10%, signal=21%
REACTOME_TRAF6_MEDIATED_INDUCTION_OF_NFKB_AND_MAP_KINASES_UPON_TLR7_8_OR_9_ACTIVATION	REACTOME_TRAF6_MEDIATED_INDUCTION_OF_NFKB_AND_MAP_KINASES_UPON_TLR7_8_OR_9_ACTIVATION		75	0.304183	1.00028	0.434343	0.542044	1	1357	tags=9%, list=7%, signal=10%
PID_SYNDECAN_2_PATHWAY	PID_SYNDECAN_2_PATHWAY		33	0.362168	0.999347	0.439394	0.542175	1	875	tags=15%, list=4%, signal=16%
BIOCARTA_FAS_PATHWAY	BIOCARTA_FAS_PATHWAY		30	0.377825	0.996666	0.458763	0.546619	1	2096	tags=20%, list=10%, signal=22%
KEGG_LEISHMANIA_INFECTION	KEGG_LEISHMANIA_INFECTION		70	0.310552	0.992887	0.445378	0.55314	1	3946	tags=29%, list=19%, signal=35%
HALLMARK_PROTEIN_SECRETION	HALLMARK_PROTEIN_SECRETION		96	0.294681	0.976988	0.445946	0.588379	1	3223	tags=27%, list=16%, signal=32%
REACTOME_PEROXISOMAL_LIPID_METABOLISM	REACTOME_PEROXISOMAL_LIPID_METABOLISM		20	0.404734	0.975819	0.458716	0.58951	1	2149	tags=25%, list=10%, signal=28%
PID_ILK_PATHWAY	PID_ILK_PATHWAY		45	0.327128	0.970193	0.5	0.600704	1	986	tags=9%, list=5%, signal=9%
REACTOME_ACTIVATED_TLR4_SIGNALLING	REACTOME_ACTIVATED_TLR4_SIGNALLING		91	0.286428	0.965284	0.55814	0.610772	1	1357	tags=8%, list=7%, signal=8%
KEGG_FRUCTOSE_AND_MANNOSE_METABOLISM	KEGG_FRUCTOSE_AND_MANNOSE_METABOLISM		34	0.340582	0.959501	0.517073	0.62293	1	2363	tags=26%, list=12%, signal=30%
REACTOME_MYD88_MAL_CASCADE_INITIATED_ON_PLASMA_MEMBRANE	REACTOME_MYD88_MAL_CASCADE_INITIATED_ON_PLASMA_MEMBRANE		81	0.295419	0.957143	0.55102	0.626385	1	1357	tags=9%, list=7%, signal=9%
REACTOME_TRANSFERRIN_ENDOCYTOSIS_AND_RECYCLING	REACTOME_TRANSFERRIN_ENDOCYTOSIS_AND_RECYCLING		25	0.363847	0.956961	0.485294	0.624937	1	2543	tags=44%, list=12%, signal=50%
BIOCARTA_ACTINY_PATHWAY	BIOCARTA_ACTINY_PATHWAY		20	0.38573	0.952266	0.520161	0.633725	1	830	tags=15%, list=4%, signal=16%
SA_G1_AND_S_PHASES	SA_G1_AND_S_PHASES		15	0.424766	0.947792	0.50566	0.642808	1	4296	tags=47%, list=21%, signal=59%
PID_ERBB1_DOWNSTREAM_PATHWAY	PID_ERBB1_DOWNSTREAM_PATHWAY		104	0.271926	0.945413	0.641791	0.646844	1	2737	tags=21%, list=13%, signal=24%
REACTOME_PHASE_II_CONJUGATION	REACTOME_PHASE_II_CONJUGATION		67	0.302247	0.943854	0.56701	0.648606	1	1306	tags=13%, list=6%, signal=14%
PID_MYC_PATHWAY	PID_MYC_PATHWAY		25	0.368976	0.940123	0.556604	0.655838	1	3415	tags=32%, list=17%, signal=38%
PID_ANTHRAX_PATHWAY	PID_ANTHRAX_PATHWAY		17	0.413217	0.935414	0.524528	0.665293	1	2678	tags=18%, list=13%, signal=20%
BIOCARTA_G1_PATHWAY	BIOCARTA_G1_PATHWAY		28	0.343724	0.932911	0.55794	0.669329	1	959	tags=11%, list=5%, signal=11%
BIOCARTA_CHREBP2_PATHWAY	BIOCARTA_CHREBP2_PATHWAY		42	0.313574	0.930326	0.627907	0.67367	1	1213	tags=12%, list=6%, signal=13%
SIG_REGULATION_OF_THE_ACTIN_CYTOSKELETON_BY_RHO_GTPASES	SIG_REGULATION_OF_THE_ACTIN_CYTOSKELETON_BY_RHO_GTPASES		35	0.335614	0.928431	0.527174	0.675989	1	1989	tags=17%, list=10%, signal=19%
REACTOME_ERK_MAPK_TARGETS	REACTOME_ERK_MAPK_TARGETS		21	0.371306	0.926332	0.55	0.678807	1	1213	tags=10%, list=6%, signal=10%
REACTOME_BASIGIN_INTERACTIONS	REACTOME_BASIGIN_INTERACTIONS		24	0.346017	0.910538	0.586066	0.717096	1	1215	tags=17%, list=6%, signal=18%
REACTOME_TRANSPORT_OF_MATURE_MRNA_DERIVED_FROM_AN_INTRONLESS_TRANSCRIPT	REACTOME_TRANSPORT_OF_MATURE_MRNA_DERIVED_FROM_AN_INTRONLESS_TRANSCRIPT		33	0.326352	0.909314	0.602151	0.718097	1	2132	tags=24%, list=10%, signal=27%
KEGG_PENTOSE_PHOSPHATE_PATHWAY	KEGG_PENTOSE_PHOSPHATE_PATHWAY		27	0.340885	0.90801	0.601852	0.719198	1	2783	tags=41%, list=14%, signal=47%
REACTOME_INTERACTIONS_OF_VPR_WITH_HOST_CELLULAR_PROTEINS	REACTOME_INTERACTIONS_OF_VPR_WITH_HOST_CELLULAR_PROTEINS		32	0.331549	0.904379	0.589744	0.725982	1	2361	tags=31%, list=12%, signal=35%
PID_NFKAPPAB_CANONICAL_PATHWAY	PID_NFKAPPAB_CANONICAL_PATHWAY		23	0.355748	0.902512	0.592593	0.7284	1	1836	tags=17%, list=9%, signal=19%
PID_PRL_SIGNALING_EVENTS_PATHWAY	PID_PRL_SIGNALING_EVENTS_PATHWAY		23	0.350458	0.893655	0.601942	0.747961	1	2477	tags=30%, list=12%, signal=35%
PID_IL23_PATHWAY	PID_IL23_PATHWAY		37	0.322987	0.891299	0.611765	0.751325	1	1856	tags=14%, list=9%, signal=15%
REACTOME_INTRINSIC_PATHWAY	REACTOME_INTRINSIC_PATHWAY		16	0.376054	0.890367	0.591549	0.751311	1	29	tags=13%, list=0%, signal=13%
REACTOME_PLATELET_SENSITIZATION_BY_LDL	REACTOME_PLATELET_SENSITIZATION_BY_LDL		16	0.388617	0.885512	0.592453	0.760885	1	1553	tags=19%, list=8%, signal=20%
REACTOME_INTERFERON_ALPHA_BETA_SIGNALING	REACTOME_INTERFERON_ALPHA_BETA_SIGNALING		62	0.28545	0.876429	0.729508	0.780518	1	2723	tags=16%, list=13%, signal=19%
REACTOME_MEIOSIS	REACTOME_MEIOSIS		107	0.2462	0.876004	0.873239	0.779167	1	2781	tags=17%, list=14%, signal=19%
REACTOME_POST_CHAPERONIN_TUBULIN_FOLDING_PATHWAY	REACTOME_POST_CHAPERONIN_TUBULIN_FOLDING_PATHWAY		16	0.372717	0.875819	0.65098	0.777296	1	78	tags=6%, list=0%, signal=6%
BIOCARTA_EIF4_PATHWAY	BIOCARTA_EIF4_PATHWAY		24	0.329324	0.870044	0.656388	0.78879	1	505	tags=13%, list=2%, signal=13%
BIOCARTA_ATM_PATHWAY	BIOCARTA_ATM_PATHWAY		20	0.348465	0.862398	0.634043	0.804424	1	2718	tags=25%, list=13%, signal=29%
REACTOME_INTERFERON_GAMMA_SIGNALING	REACTOME_INTERFERON_GAMMA_SIGNALING		59	0.280288	0.862201	0.740741	0.802498	1	3106	tags=27%, list=15%, signal=32%
HALLMARK_PI3K_AKT_MTOR_SIGNALING	HALLMARK_PI3K_AKT_MTOR_SIGNALING		105	0.252794	0.854166	0.881579	0.81871	1	917	tags=9%, list=4%, signal=9%
PID_IL12_STAT4_PATHWAY	PID_IL12_STAT4_PATHWAY		33	0.296202	0.853612	0.715789	0.817671	1	2618	tags=21%, list=13%, signal=24%
PID_IL2_PI3K_PATHWAY	PID_IL2_PI3K_PATHWAY		34	0.303898	0.847474	0.751351	0.828775	1	1587	tags=12%, list=8%, signal=13%
REACTOME_CYTOKINE_SIGNALING_IN_IMMUNE_SYSTEM	REACTOME_CYTOKINE_SIGNALING_IN_IMMUNE_SYSTEM		263	0.233701	0.845682	1	0.830506	1	2844	tags=20%, list=14%, signal=23%
REACTOME_CTNNB1_PHOSPHORYLATION_CASCADE	REACTOME_CTNNB1_PHOSPHORYLATION_CASCADE		16	0.359057	0.836143	0.683019	0.849197	1	1213	tags=13%, list=6%, signal=13%
BIOCARTA_IL12_PATHWAY	BIOCARTA_IL12_PATHWAY		21	0.338636	0.835062	0.720833	0.849054	1	1740	tags=14%, list=8%, signal=16%
REACTOME_INNATE_IMMUNE_SYSTEM	REACTOME_INNATE_IMMUNE_SYSTEM		260	0.221635	0.833877	1	0.849144	1	2153	tags=11%, list=11%, signal=12%
REACTOME_NUCLEAR_EVENTS_KINASE_AND_TRANSCRIPTION_FACTOR_ACTIVATION	REACTOME_NUCLEAR_EVENTS_KINASE_AND_TRANSCRIPTION_FACTOR_ACTIVATION		24	0.313994	0.829851	0.751196	0.855067	1	1213	tags=8%, list=6%, signal=9%
PID_AURORA_A_PATHWAY	PID_AURORA_A_PATHWAY		31	0.301235	0.828717	0.76699	0.854805	1	2812	tags=26%, list=14%, signal=30%
REACTOME_ACTIVATION_OF_BH3_ONLY_PROTEINS	REACTOME_ACTIVATION_OF_BH3_ONLY_PROTEINS		16	0.356546	0.825515	0.708661	0.859225	1	1355	tags=25%, list=7%, signal=27%
BIOCARTA_P38MAPK_PATHWAY	BIOCARTA_P38MAPK_PATHWAY		39	0.282865	0.823586	0.848649	0.860628	1	1553	tags=13%, list=8%, signal=14%
REACTOME_SIGNALING_BY_CONSTITUTIVELY_ACTIVE_EGFR	REACTOME_SIGNALING_BY_CONSTITUTIVELY_ACTIVE_EGFR		17	0.342807	0.821614	0.707031	0.86216	1	1357	tags=18%, list=7%, signal=19%
PID_INTEGRIN_A4B1_PATHWAY	PID_INTEGRIN_A4B1_PATHWAY		33	0.291711	0.81569	0.835165	0.871556	1	830	tags=9%, list=4%, signal=9%
REACTOME_NOD1_2_SIGNALING_PATHWAY	REACTOME_NOD1_2_SIGNALING_PATHWAY		30	0.301681	0.813478	0.780105	0.873415	1	2605	tags=27%, list=13%, signal=31%
PID_TAP63_PATHWAY	PID_TAP63_PATHWAY		54	0.266759	0.812227	0.891667	0.87334	1	1461	tags=15%, list=7%, signal=16%
REACTOME_SYNTHESIS_SECRETION_AND_INACTIVATION_OF_GLP1	REACTOME_SYNTHESIS_SECRETION_AND_INACTIVATION_OF_GLP1		18	0.341873	0.809971	0.67382	0.875021	1	2580	tags=33%, list=13%, signal=38%
BIOCARTA_TFF_PATHWAY	BIOCARTA_TFF_PATHWAY		21	0.324434	0.795803	0.772908	0.89858	1	137	tags=5%, list=1%, signal=5%
REACTOME_IL1_SIGNALING	REACTOME_IL1_SIGNALING		39	0.276535	0.790537	0.873737	0.905096	1	1852	tags=13%, list=9%, signal=14%
REACTOME_SMAD2_SMAD3_SMAD4_HETEROTRIMER_REGULATES_TRANSCRIPTION	REACTOME_SMAD2_SMAD3_SMAD4_HETEROTRIMER_REGULATES_TRANSCRIPTION		25	0.307064	0.790515	0.819328	0.902589	1	3008	tags=28%, list=15%, signal=33%
KEGG_AUTOIMMUNE_THYROID_DISEASE	KEGG_AUTOIMMUNE_THYROID_DISEASE		50	0.269178	0.789292	0.932773	0.902024	1	3304	tags=16%, list=16%, signal=19%
BIOCARTA_MAL_PATHWAY	BIOCARTA_MAL_PATHWAY		19	0.328752	0.788494	0.768908	0.900878	1	2308	tags=21%, list=11%, signal=24%
HALLMARK_TNFA_SIGNALING_VIA_NFKB	HALLMARK_TNFA_SIGNALING_VIA_NFKB		200	0.216852	0.787251	1	0.900487	1	2685	tags=15%, list=13%, signal=17%
REACTOME_APOPTOTIC_CLEAVAGE_OF_CELLULAR_PROTEINS	REACTOME_APOPTOTIC_CLEAVAGE_OF_CELLULAR_PROTEINS		38	0.275692	0.78409	0.893258	0.903209	1	2096	tags=18%, list=10%, signal=20%
PID_P75_NTR_PATHWAY	PID_P75_NTR_PATHWAY		69	0.238735	0.7809	0.965517	0.905973	1	838	tags=9%, list=4%, signal=9%
PID_ATM_PATHWAY	PID_ATM_PATHWAY		34	0.281555	0.773297	0.832461	0.9157	1	3111	tags=29%, list=15%, signal=35%
PID_PI3KCI_AKT_PATHWAY	PID_PI3KCI_AKT_PATHWAY		35	0.277893	0.77045	0.846154	0.917465	1	917	tags=11%, list=4%, signal=12%
BIOCARTA_TID_PATHWAY	BIOCARTA_TID_PATHWAY		19	0.312528	0.765247	0.843621	0.922415	1	1740	tags=21%, list=8%, signal=23%
REACTOME_RIP_MEDIATED_NFKB_ACTIVATION_VIA_DAI	REACTOME_RIP_MEDIATED_NFKB_ACTIVATION_VIA_DAI		18	0.323553	0.761871	0.818182	0.924768	1	935	tags=6%, list=5%, signal=6%
KEGG_GLYCOSYLPHOSPHATIDYLINOSITOL_GPI_ANCHOR_BIOSYNTHESIS	KEGG_GLYCOSYLPHOSPHATIDYLINOSITOL_GPI_ANCHOR_BIOSYNTHESIS		25	0.298659	0.757998	0.838863	0.927498	1	1401	tags=16%, list=7%, signal=17%
REACTOME_FATTY_ACYL_COA_BIOSYNTHESIS	REACTOME_FATTY_ACYL_COA_BIOSYNTHESIS		18	0.320075	0.753483	0.80531	0.931032	1	1905	tags=22%, list=9%, signal=24%
KEGG_GLYCINE_SERINE_AND_THREONINE_METABOLISM	KEGG_GLYCINE_SERINE_AND_THREONINE_METABOLISM		31	0.277989	0.752095	0.890052	0.930279	1	1634	tags=19%, list=8%, signal=21%
REACTOME_INCRETIN_SYNTHESIS_SECRETION_AND_INACTIVATION	REACTOME_INCRETIN_SYNTHESIS_SECRETION_AND_INACTIVATION		21	0.302955	0.750903	0.853755	0.929298	1	2580	tags=29%, list=13%, signal=33%
BIOCARTA_CTLA4_PATHWAY	BIOCARTA_CTLA4_PATHWAY		19	0.311527	0.748551	0.850427	0.929838	1	14120	tags=100%, list=69%, signal=321%
KEGG_PORPHYRIN_AND_CHLOROPHYLL_METABOLISM	KEGG_PORPHYRIN_AND_CHLOROPHYLL_METABOLISM		40	0.263058	0.737512	0.961326	0.941056	1	2610	tags=23%, list=13%, signal=26%
REACTOME_SHC_MEDIATED_SIGNALLING	REACTOME_SHC_MEDIATED_SIGNALLING		15	0.309445	0.731596	0.841667	0.945146	1	552	tags=7%, list=3%, signal=7%
KEGG_APOPTOSIS	KEGG_APOPTOSIS		87	0.222845	0.727662	1	0.946974	1	2605	tags=17%, list=13%, signal=20%
REACTOME_SHC_RELATED_EVENTS	REACTOME_SHC_RELATED_EVENTS		17	0.298776	0.703939	0.87251	0.967322	1	552	tags=6%, list=3%, signal=6%
PID_IL3_PATHWAY	PID_IL3_PATHWAY		27	0.27412	0.694716	0.95	0.97233	1	1617	tags=15%, list=8%, signal=16%
REACTOME_MAP_KINASE_ACTIVATION_IN_TLR_CASCADE	REACTOME_MAP_KINASE_ACTIVATION_IN_TLR_CASCADE		49	0.231884	0.684524	1	0.9773	1	2678	tags=14%, list=13%, signal=16%
BIOCARTA_LONGEVITY_PATHWAY	BIOCARTA_LONGEVITY_PATHWAY		15	0.290913	0.672009	0.923358	0.982748	1	1109	tags=13%, list=5%, signal=14%
BIOCARTA_TH1TH2_PATHWAY	BIOCARTA_TH1TH2_PATHWAY		19	0.273991	0.668119	0.930894	0.982267	1	3071	tags=32%, list=15%, signal=37%
REACTOME_TOLL_RECEPTOR_CASCADES	REACTOME_TOLL_RECEPTOR_CASCADES		114	0.193234	0.647337	1	0.989499	1	1357	tags=6%, list=7%, signal=7%
REACTOME_MAPK_TARGETS_NUCLEAR_EVENTS_MEDIATED_BY_MAP_KINASES	REACTOME_MAPK_TARGETS_NUCLEAR_EVENTS_MEDIATED_BY_MAP_KINASES		30	0.232005	0.64031	0.983425	0.989871	1	1213	tags=7%, list=6%, signal=7%
KEGG_PANTOTHENATE_AND_COA_BIOSYNTHESIS	KEGG_PANTOTHENATE_AND_COA_BIOSYNTHESIS		16	0.264478	0.614214	0.966292	0.995824	1	938	tags=6%, list=5%, signal=7%
REACTOME_DOUBLE_STRAND_BREAK_REPAIR	REACTOME_DOUBLE_STRAND_BREAK_REPAIR		22	0.248587	0.613814	0.977778	0.993288	1	3111	tags=27%, list=15%, signal=32%
BIOCARTA_BCELLSURVIVAL_PATHWAY	BIOCARTA_BCELLSURVIVAL_PATHWAY		16	0.258051	0.609007	0.976471	0.991945	1	2782	tags=25%, list=14%, signal=29%
BIOCARTA_41BB_PATHWAY	BIOCARTA_41BB_PATHWAY		17	0.260825	0.602489	0.955823	0.990825	1	15158	tags=100%, list=74%, signal=383%
BIOCARTA_TNFR1_PATHWAY	BIOCARTA_TNFR1_PATHWAY		29	0.222392	0.592434	0.981132	0.990288	1	3251	tags=21%, list=16%, signal=25%

### Sheet: LUSC
Table S2: Pathway analysis of differential genes between KMT2D mutant versus wild type tumors in 6 different TCGA tumor types
NAME	GS<br> follow link to MSigDB	GS DETAILS	SIZE	ES	NES	NOM p-val	FDR q-val	FWER p-val	RANK AT MAX	LEADING EDGE
HALLMARK_MYC_TARGETS_V1	HALLMARK_MYC_TARGETS_V1	Details ...	195	0.797729	2.74778	0	0	0	2591	tags=51%, list=13%, signal=58%
HALLMARK_OXIDATIVE_PHOSPHORYLATION	HALLMARK_OXIDATIVE_PHOSPHORYLATION	Details ...	199	0.803946	2.68167	0	0	0	2230	tags=53%, list=11%, signal=59%
REACTOME_SRP_DEPENDENT_COTRANSLATIONAL_PROTEIN_TARGETING_TO_MEMBRANE	REACTOME_SRP_DEPENDENT_COTRANSLATIONAL_PROTEIN_TARGETING_TO_MEMBRANE	Details ...	110	0.812112	2.66376	0	0	0	2822	tags=71%, list=14%, signal=82%
KEGG_RIBOSOME	KEGG_RIBOSOME	Details ...	87	0.833769	2.65013	0	0	0	2576	tags=69%, list=13%, signal=79%
REACTOME_RESPIRATORY_ELECTRON_TRANSPORT	REACTOME_RESPIRATORY_ELECTRON_TRANSPORT	Details ...	64	0.867207	2.61422	0	0	0	2023	tags=67%, list=10%, signal=74%
KEGG_PARKINSONS_DISEASE	KEGG_PARKINSONS_DISEASE	Details ...	113	0.778083	2.60738	0	0	0	2278	tags=54%, list=11%, signal=60%
REACTOME_RESPIRATORY_ELECTRON_TRANSPORT_ATP_SYNTHESIS_BY_CHEMIOSMOTIC_COUPLING_AND_HEAT_PRODUCTION_BY_UNCOUPLING_PROTEINS_	REACTOME_RESPIRATORY_ELECTRON_TRANSPORT_ATP_SYNTHESIS_BY_CHEMIOSMOTIC_COUPLING_AND_HEAT_PRODUCTION_BY_UNCOUPLING_PROTEINS_	Details ...	80	0.832988	2.57676	0	0	0	2203	tags=68%, list=11%, signal=75%
REACTOME_PEPTIDE_CHAIN_ELONGATION	REACTOME_PEPTIDE_CHAIN_ELONGATION	Details ...	86	0.809509	2.57523	0	0	0	2822	tags=72%, list=14%, signal=83%
REACTOME_TRANSLATION	REACTOME_TRANSLATION	Details ...	147	0.781298	2.57382	0	0	0	2822	tags=65%, list=14%, signal=74%
KEGG_OXIDATIVE_PHOSPHORYLATION	KEGG_OXIDATIVE_PHOSPHORYLATION	Details ...	116	0.788803	2.52459	0	0	0	2278	tags=54%, list=11%, signal=61%
REACTOME_METABOLISM_OF_RNA	REACTOME_METABOLISM_OF_RNA	Details ...	253	0.669439	2.49502	0	0	0	2576	tags=47%, list=13%, signal=54%
REACTOME_AUTODEGRADATION_OF_CDH1_BY_CDH1_APC_C	REACTOME_AUTODEGRADATION_OF_CDH1_BY_CDH1_APC_C	Details ...	56	0.812928	2.47992	0	0	0	2729	tags=68%, list=13%, signal=78%
HALLMARK_MTORC1_SIGNALING	HALLMARK_MTORC1_SIGNALING	Details ...	198	0.707375	2.47364	0	0	0	2789	tags=39%, list=14%, signal=45%
REACTOME_3_UTR_MEDIATED_TRANSLATIONAL_REGULATION	REACTOME_3_UTR_MEDIATED_TRANSLATIONAL_REGULATION	Details ...	106	0.77771	2.47198	0	0	0	2822	tags=67%, list=14%, signal=77%
REACTOME_SCF_BETA_TRCP_MEDIATED_DEGRADATION_OF_EMI1	REACTOME_SCF_BETA_TRCP_MEDIATED_DEGRADATION_OF_EMI1	Details ...	49	0.836045	2.45577	0	0	0	1867	tags=59%, list=9%, signal=65%
REACTOME_APC_C_CDH1_MEDIATED_DEGRADATION_OF_CDC20_AND_OTHER_APC_C_CDH1_TARGETED_PROTEINS_IN_LATE_MITOSIS_EARLY_G1	REACTOME_APC_C_CDH1_MEDIATED_DEGRADATION_OF_CDC20_AND_OTHER_APC_C_CDH1_TARGETED_PROTEINS_IN_LATE_MITOSIS_EARLY_G1	Details ...	64	0.807727	2.43252	0	0	0	2733	tags=66%, list=13%, signal=75%
REACTOME_ORC1_REMOVAL_FROM_CHROMATIN	REACTOME_ORC1_REMOVAL_FROM_CHROMATIN	Details ...	59	0.816126	2.42949	0	0	0	1756	tags=46%, list=9%, signal=50%
REACTOME_P53_DEPENDENT_G1_DNA_DAMAGE_RESPONSE	REACTOME_P53_DEPENDENT_G1_DNA_DAMAGE_RESPONSE	Details ...	53	0.82072	2.42784	0	0	0	1756	tags=51%, list=9%, signal=56%
REACTOME_DEPOSITION_OF_NEW_CENPA_CONTAINING_NUCLEOSOMES_AT_THE_CENTROMERE	REACTOME_DEPOSITION_OF_NEW_CENPA_CONTAINING_NUCLEOSOMES_AT_THE_CENTROMERE	Details ...	58	0.824681	2.42405	0	0	0	2131	tags=53%, list=10%, signal=59%
REACTOME_CDT1_ASSOCIATION_WITH_THE_CDC6_ORC_ORIGIN_COMPLEX	REACTOME_CDT1_ASSOCIATION_WITH_THE_CDC6_ORC_ORIGIN_COMPLEX	Details ...	48	0.841002	2.42225	0	0	0	1756	tags=58%, list=9%, signal=64%
REACTOME_MITOTIC_G1_G1_S_PHASES	REACTOME_MITOTIC_G1_G1_S_PHASES		124	0.723128	2.42054	0	0	0	3034	tags=47%, list=15%, signal=55%
REACTOME_P53_INDEPENDENT_G1_S_DNA_DAMAGE_CHECKPOINT	REACTOME_P53_INDEPENDENT_G1_S_DNA_DAMAGE_CHECKPOINT		48	0.837572	2.41497	0	0	0	1756	tags=56%, list=9%, signal=61%
REACTOME_METABOLISM_OF_MRNA	REACTOME_METABOLISM_OF_MRNA		209	0.684271	2.41429	0	0	0	2576	tags=50%, list=13%, signal=57%
REACTOME_AUTODEGRADATION_OF_THE_E3_UBIQUITIN_LIGASE_COP1	REACTOME_AUTODEGRADATION_OF_THE_E3_UBIQUITIN_LIGASE_COP1		47	0.835252	2.41055	0	0	0	1756	tags=57%, list=9%, signal=63%
REACTOME_PACKAGING_OF_TELOMERE_ENDS	REACTOME_PACKAGING_OF_TELOMERE_ENDS		46	0.852554	2.40919	0	0	0	2131	tags=59%, list=10%, signal=65%
REACTOME_REGULATION_OF_ORNITHINE_DECARBOXYLASE_ODC	REACTOME_REGULATION_OF_ORNITHINE_DECARBOXYLASE_ODC		48	0.836986	2.40784	0	0	0	2091	tags=58%, list=10%, signal=65%
REACTOME_INFLUENZA_VIRAL_RNA_TRANSCRIPTION_AND_REPLICATION	REACTOME_INFLUENZA_VIRAL_RNA_TRANSCRIPTION_AND_REPLICATION		102	0.778995	2.40761	0	0	0	2822	tags=67%, list=14%, signal=77%
REACTOME_SCFSKP2_MEDIATED_DEGRADATION_OF_P27_P21	REACTOME_SCFSKP2_MEDIATED_DEGRADATION_OF_P27_P21		53	0.833444	2.4041	0	0	0	1756	tags=55%, list=9%, signal=60%
REACTOME_ER_PHAGOSOME_PATHWAY	REACTOME_ER_PHAGOSOME_PATHWAY		58	0.831935	2.3988	0	0	0	2693	tags=60%, list=13%, signal=69%
REACTOME_RNA_POL_I_TRANSCRIPTION	REACTOME_RNA_POL_I_TRANSCRIPTION		81	0.774204	2.38808	0	0	0	2423	tags=52%, list=12%, signal=59%
REACTOME_TCA_CYCLE_AND_RESPIRATORY_ELECTRON_TRANSPORT	REACTOME_TCA_CYCLE_AND_RESPIRATORY_ELECTRON_TRANSPORT		116	0.730657	2.38677	0	0	0	2230	tags=54%, list=11%, signal=61%
REACTOME_ANTIGEN_PROCESSING_CROSS_PRESENTATION	REACTOME_ANTIGEN_PROCESSING_CROSS_PRESENTATION		72	0.787313	2.37872	0	0	0	1756	tags=40%, list=9%, signal=44%
REACTOME_CELL_CYCLE_CHECKPOINTS	REACTOME_CELL_CYCLE_CHECKPOINTS		105	0.737543	2.37802	0	0	0	1916	tags=38%, list=9%, signal=42%
REACTOME_AMYLOIDS	REACTOME_AMYLOIDS		76	0.78486	2.37668	0	0	0	2423	tags=49%, list=12%, signal=55%
REACTOME_APC_C_CDC20_MEDIATED_DEGRADATION_OF_MITOTIC_PROTEINS	REACTOME_APC_C_CDC20_MEDIATED_DEGRADATION_OF_MITOTIC_PROTEINS		65	0.804358	2.37565	0	0	0	1916	tags=57%, list=9%, signal=63%
REACTOME_CDK_MEDIATED_PHOSPHORYLATION_AND_REMOVAL_OF_CDC6	REACTOME_CDK_MEDIATED_PHOSPHORYLATION_AND_REMOVAL_OF_CDC6		46	0.847044	2.37559	0	0	0	1756	tags=59%, list=9%, signal=64%
REACTOME_G1_S_TRANSITION	REACTOME_G1_S_TRANSITION		100	0.73965	2.37098	0	0	0	2471	tags=47%, list=12%, signal=53%
REACTOME_VIF_MEDIATED_DEGRADATION_OF_APOBEC3G	REACTOME_VIF_MEDIATED_DEGRADATION_OF_APOBEC3G		49	0.847198	2.3656	0	0	0	1756	tags=61%, list=9%, signal=67%
REACTOME_MEIOTIC_RECOMBINATION	REACTOME_MEIOTIC_RECOMBINATION		79	0.767629	2.36085	0	0	0	2423	tags=46%, list=12%, signal=51%
REACTOME_CYCLIN_E_ASSOCIATED_EVENTS_DURING_G1_S_TRANSITION_	REACTOME_CYCLIN_E_ASSOCIATED_EVENTS_DURING_G1_S_TRANSITION_		62	0.806373	2.35639	0	0	0	3034	tags=66%, list=15%, signal=77%
REACTOME_REGULATION_OF_MITOTIC_CELL_CYCLE	REACTOME_REGULATION_OF_MITOTIC_CELL_CYCLE		77	0.79105	2.35605	0	0	0	2989	tags=64%, list=15%, signal=74%
REACTOME_MITOCHONDRIAL_PROTEIN_IMPORT	REACTOME_MITOCHONDRIAL_PROTEIN_IMPORT		49	0.806966	2.34783	0	0	0	2451	tags=41%, list=12%, signal=46%
REACTOME_INFLUENZA_LIFE_CYCLE	REACTOME_INFLUENZA_LIFE_CYCLE		136	0.703825	2.34699	0	0	0	2822	tags=57%, list=14%, signal=66%
REACTOME_SIGNALING_BY_WNT	REACTOME_SIGNALING_BY_WNT		63	0.786322	2.34545	0	0	0	2471	tags=59%, list=12%, signal=67%
REACTOME_DNA_REPLICATION	REACTOME_DNA_REPLICATION		182	0.671729	2.34508	0	0	0	2749	tags=40%, list=13%, signal=45%
REACTOME_ASSEMBLY_OF_THE_PRE_REPLICATIVE_COMPLEX	REACTOME_ASSEMBLY_OF_THE_PRE_REPLICATIVE_COMPLEX		57	0.816553	2.33944	0	0	0	1756	tags=49%, list=9%, signal=54%
REACTOME_M_G1_TRANSITION	REACTOME_M_G1_TRANSITION		72	0.771003	2.3367	0	0	0	1756	tags=47%, list=9%, signal=51%
REACTOME_RNA_POL_I_PROMOTER_OPENING	REACTOME_RNA_POL_I_PROMOTER_OPENING		56	0.814234	2.33583	0	0	0	2423	tags=61%, list=12%, signal=69%
REACTOME_ACTIVATION_OF_NF_KAPPAB_IN_B_CELLS	REACTOME_ACTIVATION_OF_NF_KAPPAB_IN_B_CELLS		61	0.773513	2.335	0	0	0	1891	tags=48%, list=9%, signal=52%
REACTOME_MITOTIC_M_M_G1_PHASES	REACTOME_MITOTIC_M_M_G1_PHASES		162	0.690977	2.33289	0	0	0	2474	tags=40%, list=12%, signal=45%
REACTOME_CROSS_PRESENTATION_OF_SOLUBLE_EXOGENOUS_ANTIGENS_ENDOSOMES	REACTOME_CROSS_PRESENTATION_OF_SOLUBLE_EXOGENOUS_ANTIGENS_ENDOSOMES		47	0.811544	2.32485	0	0	0	1756	tags=53%, list=9%, signal=58%
KEGG_PROTEASOME	KEGG_PROTEASOME		44	0.828074	2.31919	0	0	0	2471	tags=61%, list=12%, signal=70%
REACTOME_DESTABILIZATION_OF_MRNA_BY_AUF1_HNRNP_D0	REACTOME_DESTABILIZATION_OF_MRNA_BY_AUF1_HNRNP_D0		50	0.820064	2.30767	0	0	0	1756	tags=56%, list=9%, signal=61%
REACTOME_HIV_INFECTION	REACTOME_HIV_INFECTION		193	0.623364	2.301	0	0	0	2502	tags=38%, list=12%, signal=43%
REACTOME_S_PHASE	REACTOME_S_PHASE		100	0.709844	2.29386	0	0	0	3034	tags=49%, list=15%, signal=57%
REACTOME_TELOMERE_MAINTENANCE	REACTOME_TELOMERE_MAINTENANCE		73	0.73968	2.29022	0	0	0	2437	tags=48%, list=12%, signal=54%
REACTOME_SYNTHESIS_OF_DNA	REACTOME_SYNTHESIS_OF_DNA		84	0.730235	2.28594	0	0	0	1756	tags=39%, list=9%, signal=43%
REACTOME_FORMATION_OF_THE_TERNARY_COMPLEX_AND_SUBSEQUENTLY_THE_43S_COMPLEX	REACTOME_FORMATION_OF_THE_TERNARY_COMPLEX_AND_SUBSEQUENTLY_THE_43S_COMPLEX		49	0.811442	2.26472	0	0	0	1640	tags=59%, list=8%, signal=64%
REACTOME_ACTIVATION_OF_THE_MRNA_UPON_BINDING_OF_THE_CAP_BINDING_COMPLEX_AND_EIFS_AND_SUBSEQUENT_BINDING_TO_43S	REACTOME_ACTIVATION_OF_THE_MRNA_UPON_BINDING_OF_THE_CAP_BINDING_COMPLEX_AND_EIFS_AND_SUBSEQUENT_BINDING_TO_43S		57	0.777438	2.22193	0	0	0	2822	tags=68%, list=14%, signal=79%
REACTOME_NONSENSE_MEDIATED_DECAY_ENHANCED_BY_THE_EXON_JUNCTION_COMPLEX	REACTOME_NONSENSE_MEDIATED_DECAY_ENHANCED_BY_THE_EXON_JUNCTION_COMPLEX		105	0.683161	2.21428	0	0	0	2576	tags=59%, list=13%, signal=67%
REACTOME_HOST_INTERACTIONS_OF_HIV_FACTORS	REACTOME_HOST_INTERACTIONS_OF_HIV_FACTORS		120	0.671872	2.19827	0	0	0	1756	tags=35%, list=9%, signal=38%
REACTOME_RNA_POL_I_RNA_POL_III_AND_MITOCHONDRIAL_TRANSCRIPTION	REACTOME_RNA_POL_I_RNA_POL_III_AND_MITOCHONDRIAL_TRANSCRIPTION		114	0.663945	2.1803	0	0	0	2423	tags=42%, list=12%, signal=47%
BIOCARTA_PROTEASOME_PATHWAY	BIOCARTA_PROTEASOME_PATHWAY		28	0.854994	2.17314	0	0	0	1746	tags=68%, list=9%, signal=74%
REACTOME_REGULATION_OF_MRNA_STABILITY_BY_PROTEINS_THAT_BIND_AU_RICH_ELEMENTS	REACTOME_REGULATION_OF_MRNA_STABILITY_BY_PROTEINS_THAT_BIND_AU_RICH_ELEMENTS		81	0.718033	2.16336	0	0	0	2471	tags=46%, list=12%, signal=52%
KEGG_SYSTEMIC_LUPUS_ERYTHEMATOSUS	KEGG_SYSTEMIC_LUPUS_ERYTHEMATOSUS		127	0.652528	2.12644	0	4.04951e-05	0.001	2423	tags=32%, list=12%, signal=36%
REACTOME_REGULATION_OF_APOPTOSIS	REACTOME_REGULATION_OF_APOPTOSIS		56	0.728197	2.11683	0	3.98816e-05	0.001	1756	tags=48%, list=9%, signal=53%
REACTOME_DOWNSTREAM_SIGNALING_EVENTS_OF_B_CELL_RECEPTOR_BCR	REACTOME_DOWNSTREAM_SIGNALING_EVENTS_OF_B_CELL_RECEPTOR_BCR		92	0.662723	2.06761	0	0.000197686	0.005	1891	tags=35%, list=9%, signal=38%
REACTOME_CITRIC_ACID_CYCLE_TCA_CYCLE	REACTOME_CITRIC_ACID_CYCLE_TCA_CYCLE		19	0.881075	2.05774	0	0.000194779	0.005	1043	tags=32%, list=5%, signal=33%
REACTOME_CYTOSOLIC_TRNA_AMINOACYLATION	REACTOME_CYTOSOLIC_TRNA_AMINOACYLATION		24	0.825452	2.01592	0	0.000379669	0.01	1733	tags=33%, list=8%, signal=36%
REACTOME_TRANSCRIPTION	REACTOME_TRANSCRIPTION		191	0.59015	1.9846	0	0.000866891	0.023	2423	tags=37%, list=12%, signal=42%
REACTOME_MITOTIC_PROMETAPHASE	REACTOME_MITOTIC_PROMETAPHASE		86	0.611559	1.97311	0	0.000927592	0.025	3612	tags=45%, list=18%, signal=55%
REACTOME_BIOSYNTHESIS_OF_THE_N_GLYCAN_PRECURSOR_DOLICHOL_LIPID_LINKED_OLIGOSACCHARIDE_LLO_AND_TRANSFER_TO_A_NASCENT_PROTEIN	REACTOME_BIOSYNTHESIS_OF_THE_N_GLYCAN_PRECURSOR_DOLICHOL_LIPID_LINKED_OLIGOSACCHARIDE_LLO_AND_TRANSFER_TO_A_NASCENT_PROTEIN		28	0.751381	1.96258	0	0.00113937	0.031	3627	tags=64%, list=18%, signal=78%
REACTOME_MRNA_SPLICING_MINOR_PATHWAY	REACTOME_MRNA_SPLICING_MINOR_PATHWAY		38	0.70229	1.94408	0	0.00156317	0.043	1256	tags=32%, list=6%, signal=34%
REACTOME_CHROMOSOME_MAINTENANCE	REACTOME_CHROMOSOME_MAINTENANCE		114	0.578066	1.91194	0	0.00238241	0.064	2229	tags=35%, list=11%, signal=39%
REACTOME_SIGNALING_BY_THE_B_CELL_RECEPTOR_BCR	REACTOME_SIGNALING_BY_THE_B_CELL_RECEPTOR_BCR		121	0.575837	1.9086	0	0.0025356	0.069	1891	tags=28%, list=9%, signal=31%
KEGG_PROTEIN_EXPORT	KEGG_PROTEIN_EXPORT		23	0.795706	1.90302	0	0.00272124	0.074	4069	tags=70%, list=20%, signal=87%
REACTOME_ENDOSOMAL_SORTING_COMPLEX_REQUIRED_FOR_TRANSPORT_ESCRT	REACTOME_ENDOSOMAL_SORTING_COMPLEX_REQUIRED_FOR_TRANSPORT_ESCRT		25	0.756464	1.88447	0	0.00362444	0.1	2074	tags=44%, list=10%, signal=49%
REACTOME_MEIOSIS	REACTOME_MEIOSIS		107	0.592294	1.87255	0	0.00422274	0.117	2423	tags=36%, list=12%, signal=41%
REACTOME_PERK_REGULATED_GENE_EXPRESSION	REACTOME_PERK_REGULATED_GENE_EXPRESSION		27	0.728912	1.8611	0	0.0048435	0.135	3514	tags=37%, list=17%, signal=45%
REACTOME_TRNA_AMINOACYLATION	REACTOME_TRNA_AMINOACYLATION		42	0.682509	1.85003	0	0.00595652	0.163	1893	tags=33%, list=9%, signal=37%
BIOCARTA_CDC42RAC_PATHWAY	BIOCARTA_CDC42RAC_PATHWAY		16	0.834361	1.83417	0	0.00776761	0.208	2026	tags=50%, list=10%, signal=55%
REACTOME_CELL_CYCLE_MITOTIC	REACTOME_CELL_CYCLE_MITOTIC		298	0.498545	1.83238	0	0.00773215	0.21	2758	tags=35%, list=13%, signal=40%
BIOCARTA_INFLAM_PATHWAY	BIOCARTA_INFLAM_PATHWAY		29	0.717324	1.8301	0	0.00789814	0.217	295	tags=7%, list=1%, signal=7%
REACTOME_APOPTOSIS	REACTOME_APOPTOSIS		143	0.542513	1.8174	0	0.0091021	0.246	1756	tags=26%, list=9%, signal=28%
REACTOME_MEIOTIC_SYNAPSIS	REACTOME_MEIOTIC_SYNAPSIS		69	0.588813	1.81103	0	0.00993992	0.271	2131	tags=41%, list=10%, signal=45%
REACTOME_G1_PHASE	REACTOME_G1_PHASE		35	0.675378	1.79857	0	0.0120116	0.324	3034	tags=40%, list=15%, signal=47%
HALLMARK_E2F_TARGETS	HALLMARK_E2F_TARGETS		193	0.497987	1.78938	0	0.0132404	0.349	2749	tags=29%, list=13%, signal=33%
HALLMARK_PROTEIN_SECRETION	HALLMARK_PROTEIN_SECRETION		96	0.560224	1.78711	0	0.01333	0.354	3066	tags=36%, list=15%, signal=43%
REACTOME_CLASS_I_MHC_MEDIATED_ANTIGEN_PROCESSING_PRESENTATION	REACTOME_CLASS_I_MHC_MEDIATED_ANTIGEN_PROCESSING_PRESENTATION		235	0.494034	1.78505	0	0.0136238	0.366	2739	tags=31%, list=13%, signal=35%
REACTOME_METABOLISM_OF_AMINO_ACIDS_AND_DERIVATIVES	REACTOME_METABOLISM_OF_AMINO_ACIDS_AND_DERIVATIVES		196	0.52867	1.77837	0	0.0147013	0.392	2712	tags=32%, list=13%, signal=37%
REACTOME_E2F_MEDIATED_REGULATION_OF_DNA_REPLICATION	REACTOME_E2F_MEDIATED_REGULATION_OF_DNA_REPLICATION		27	0.680823	1.75747	0.005	0.0177426	0.461	2972	tags=37%, list=14%, signal=43%
REACTOME_RNA_POL_II_TRANSCRIPTION_PRE_INITIATION_AND_PROMOTER_OPENING	REACTOME_RNA_POL_II_TRANSCRIPTION_PRE_INITIATION_AND_PROMOTER_OPENING		40	0.647203	1.75559	0	0.0181807	0.47	2377	tags=43%, list=12%, signal=48%
KEGG_HUNTINGTONS_DISEASE	KEGG_HUNTINGTONS_DISEASE		172	0.520954	1.75338	0	0.0184227	0.474	2023	tags=37%, list=10%, signal=41%
KEGG_CITRATE_CYCLE_TCA_CYCLE	KEGG_CITRATE_CYCLE_TCA_CYCLE		30	0.678546	1.75249	0	0.0183964	0.477	2230	tags=33%, list=11%, signal=37%
REACTOME_ASSOCIATION_OF_TRIC_CCT_WITH_TARGET_PROTEINS_DURING_BIOSYNTHESIS	REACTOME_ASSOCIATION_OF_TRIC_CCT_WITH_TARGET_PROTEINS_DURING_BIOSYNTHESIS		26	0.683411	1.73712	0.005291	0.0214165	0.535	2582	tags=46%, list=13%, signal=53%
KEGG_AMINOACYL_TRNA_BIOSYNTHESIS	KEGG_AMINOACYL_TRNA_BIOSYNTHESIS		41	0.621881	1.7267	0	0.0237563	0.569	1733	tags=27%, list=8%, signal=29%
REACTOME_SYNTHESIS_AND_INTERCONVERSION_OF_NUCLEOTIDE_DI_AND_TRIPHOSPHATES	REACTOME_SYNTHESIS_AND_INTERCONVERSION_OF_NUCLEOTIDE_DI_AND_TRIPHOSPHATES		19	0.744839	1.7256	0.0190476	0.0237869	0.572	3433	tags=58%, list=17%, signal=69%
HALLMARK_REACTIVE_OXIGEN_SPECIES_PATHWAY	HALLMARK_REACTIVE_OXIGEN_SPECIES_PATHWAY		48	0.59224	1.72191	0	0.0243175	0.582	3453	tags=42%, list=17%, signal=50%
REACTOME_METABOLISM_OF_NUCLEOTIDES	REACTOME_METABOLISM_OF_NUCLEOTIDES		72	0.5526	1.71458	0	0.0261802	0.61	2780	tags=38%, list=14%, signal=43%
BIOCARTA_CYTOKINE_PATHWAY	BIOCARTA_CYTOKINE_PATHWAY		21	0.720885	1.71457	0.00476191	0.025972	0.611	1536	tags=14%, list=7%, signal=15%
REACTOME_APC_C_CDC20_MEDIATED_DEGRADATION_OF_CYCLIN_B	REACTOME_APC_C_CDC20_MEDIATED_DEGRADATION_OF_CYCLIN_B		19	0.729447	1.71348	0.00858369	0.0260606	0.618	2729	tags=63%, list=13%, signal=73%
BIOCARTA_IL17_PATHWAY	BIOCARTA_IL17_PATHWAY		15	0.769773	1.70695	0.0178571	0.02784	0.649	1884	tags=20%, list=9%, signal=22%
KEGG_AMINO_SUGAR_AND_NUCLEOTIDE_SUGAR_METABOLISM	KEGG_AMINO_SUGAR_AND_NUCLEOTIDE_SUGAR_METABOLISM		44	0.609342	1.68993	0.00714286	0.0324669	0.705	2469	tags=36%, list=12%, signal=41%
REACTOME_ACTIVATION_OF_ATR_IN_RESPONSE_TO_REPLICATION_STRESS	REACTOME_ACTIVATION_OF_ATR_IN_RESPONSE_TO_REPLICATION_STRESS		29	0.662107	1.68802	0.00980392	0.0333181	0.712	1482	tags=14%, list=7%, signal=15%
REACTOME_ACTIVATION_OF_GENES_BY_ATF4	REACTOME_ACTIVATION_OF_GENES_BY_ATF4		24	0.692207	1.67801	0.0144928	0.0357969	0.737	3514	tags=33%, list=17%, signal=40%
KEGG_RNA_POLYMERASE	KEGG_RNA_POLYMERASE		29	0.639744	1.67483	0.0121951	0.0364367	0.751	2663	tags=38%, list=13%, signal=44%
REACTOME_HIV_LIFE_CYCLE	REACTOME_HIV_LIFE_CYCLE		114	0.507851	1.67222	0	0.0371297	0.763	2377	tags=34%, list=12%, signal=38%
REACTOME_PREFOLDIN_MEDIATED_TRANSFER_OF_SUBSTRATE_TO_CCT_TRIC	REACTOME_PREFOLDIN_MEDIATED_TRANSFER_OF_SUBSTRATE_TO_CCT_TRIC		25	0.673044	1.66892	0.025	0.03806	0.771	2525	tags=56%, list=12%, signal=64%
BIOCARTA_STEM_PATHWAY	BIOCARTA_STEM_PATHWAY		15	0.769945	1.65564	0.0232558	0.0424271	0.809	2	tags=7%, list=0%, signal=7%
KEGG_PEROXISOME	KEGG_PEROXISOME		77	0.541826	1.65337	0	0.0428964	0.816	3690	tags=39%, list=18%, signal=47%
REACTOME_ANTIGEN_PROCESSING_UBIQUITINATION_PROTEASOME_DEGRADATION	REACTOME_ANTIGEN_PROCESSING_UBIQUITINATION_PROTEASOME_DEGRADATION		198	0.493304	1.6494	0	0.0441587	0.826	2733	tags=33%, list=13%, signal=38%
KEGG_RNA_DEGRADATION	KEGG_RNA_DEGRADATION		57	0.558873	1.64919	0.00869565	0.04379	0.826	2746	tags=35%, list=13%, signal=40%
KEGG_PENTOSE_PHOSPHATE_PATHWAY	KEGG_PENTOSE_PHOSPHATE_PATHWAY		27	0.672685	1.64867	0.00549451	0.0435675	0.827	2102	tags=33%, list=10%, signal=37%
REACTOME_POST_TRANSLATIONAL_MODIFICATION_SYNTHESIS_OF_GPI_ANCHORED_PROTEINS	REACTOME_POST_TRANSLATIONAL_MODIFICATION_SYNTHESIS_OF_GPI_ANCHORED_PROTEINS		26	0.662195	1.64818	0.00966184	0.0435013	0.828	3013	tags=50%, list=15%, signal=59%
HALLMARK_GLYCOLYSIS	HALLMARK_GLYCOLYSIS		199	0.478919	1.64722	0	0.0434285	0.831	3067	tags=37%, list=15%, signal=43%
KEGG_ALZHEIMERS_DISEASE	KEGG_ALZHEIMERS_DISEASE		157	0.478192	1.64324	0	0.0444308	0.845	2278	tags=40%, list=11%, signal=45%
KEGG_SPLICEOSOME	KEGG_SPLICEOSOME		114	0.500572	1.64151	0	0.0445512	0.846	1985	tags=24%, list=10%, signal=26%
KEGG_GLYCOSYLPHOSPHATIDYLINOSITOL_GPI_ANCHOR_BIOSYNTHESIS	KEGG_GLYCOSYLPHOSPHATIDYLINOSITOL_GPI_ANCHOR_BIOSYNTHESIS		25	0.674072	1.63185	0.0285714	0.0475684	0.873	3013	tags=44%, list=15%, signal=52%
HALLMARK_MYC_TARGETS_V2	HALLMARK_MYC_TARGETS_V2		58	0.552548	1.62761	0	0.0491039	0.882	1613	tags=22%, list=8%, signal=24%
HALLMARK_INTERFERON_ALPHA_RESPONSE	HALLMARK_INTERFERON_ALPHA_RESPONSE		97	0.521154	1.62593	0	0.0493288	0.882	3144	tags=35%, list=15%, signal=41%
KEGG_NOD_LIKE_RECEPTOR_SIGNALING_PATHWAY	KEGG_NOD_LIKE_RECEPTOR_SIGNALING_PATHWAY		62	0.535148	1.62076	0.012987	0.0510423	0.893	3078	tags=31%, list=15%, signal=36%
HALLMARK_UNFOLDED_PROTEIN_RESPONSE	HALLMARK_UNFOLDED_PROTEIN_RESPONSE		113	0.493759	1.61369	0	0.0539421	0.911	2532	tags=29%, list=12%, signal=33%
KEGG_PYRIMIDINE_METABOLISM	KEGG_PYRIMIDINE_METABOLISM		98	0.51509	1.61341	0	0.0537044	0.913	2663	tags=33%, list=13%, signal=37%
REACTOME_G2_M_CHECKPOINTS	REACTOME_G2_M_CHECKPOINTS		35	0.616193	1.61184	0	0.0538653	0.916	1482	tags=17%, list=7%, signal=18%
REACTOME_ASPARAGINE_N_LINKED_GLYCOSYLATION	REACTOME_ASPARAGINE_N_LINKED_GLYCOSYLATION		80	0.512753	1.61172	0	0.0534539	0.916	3639	tags=43%, list=18%, signal=51%
HALLMARK_DNA_REPAIR	HALLMARK_DNA_REPAIR		149	0.4789	1.6117	0	0.0530297	0.916	2670	tags=35%, list=13%, signal=40%
KEGG_DNA_REPLICATION	KEGG_DNA_REPLICATION		36	0.586843	1.60483	0.0114286	0.0552863	0.926	2476	tags=31%, list=12%, signal=35%
KEGG_PORPHYRIN_AND_CHLOROPHYLL_METABOLISM	KEGG_PORPHYRIN_AND_CHLOROPHYLL_METABOLISM		40	0.6121	1.60109	0.0121951	0.0564792	0.93	2815	tags=38%, list=14%, signal=43%
REACTOME_PURINE_METABOLISM	REACTOME_PURINE_METABOLISM		33	0.60887	1.59652	0.0115607	0.0578822	0.933	2605	tags=45%, list=13%, signal=52%
REACTOME_LATE_PHASE_OF_HIV_LIFE_CYCLE	REACTOME_LATE_PHASE_OF_HIV_LIFE_CYCLE		101	0.506889	1.59601	0	0.057731	0.933	2502	tags=37%, list=12%, signal=42%
PID_HIF1A_PATHWAY	PID_HIF1A_PATHWAY		19	0.682037	1.59234	0.0297872	0.058818	0.939	2028	tags=47%, list=10%, signal=53%
REACTOME_SIGNALLING_TO_P38_VIA_RIT_AND_RIN	REACTOME_SIGNALLING_TO_P38_VIA_RIT_AND_RIN		15	0.749994	1.58954	0.0377359	0.0597094	0.945	3642	tags=33%, list=18%, signal=41%
REACTOME_METABOLISM_OF_NON_CODING_RNA	REACTOME_METABOLISM_OF_NON_CODING_RNA		47	0.558965	1.58353	0	0.0623208	0.951	1962	tags=30%, list=10%, signal=33%
KEGG_VALINE_LEUCINE_AND_ISOLEUCINE_DEGRADATION	KEGG_VALINE_LEUCINE_AND_ISOLEUCINE_DEGRADATION		44	0.556827	1.5806	0.0272109	0.0637114	0.956	4163	tags=45%, list=20%, signal=57%
REACTOME_APC_CDC20_MEDIATED_DEGRADATION_OF_NEK2A	REACTOME_APC_CDC20_MEDIATED_DEGRADATION_OF_NEK2A		21	0.672675	1.57948	0.0169492	0.063894	0.958	2729	tags=57%, list=13%, signal=66%
REACTOME_MRNA_CAPPING	REACTOME_MRNA_CAPPING		29	0.60805	1.57559	0.0273224	0.0652703	0.962	2377	tags=38%, list=12%, signal=43%
REACTOME_RNA_POL_II_PRE_TRANSCRIPTION_EVENTS	REACTOME_RNA_POL_II_PRE_TRANSCRIPTION_EVENTS		59	0.534455	1.57493	0.0204082	0.0652068	0.962	2142	tags=36%, list=10%, signal=40%
REACTOME_RNA_POL_II_TRANSCRIPTION	REACTOME_RNA_POL_II_TRANSCRIPTION		93	0.505638	1.56869	0	0.0676159	0.969	2377	tags=33%, list=12%, signal=38%
REACTOME_PHOSPHORYLATION_OF_THE_APC_C	REACTOME_PHOSPHORYLATION_OF_THE_APC_C		17	0.682777	1.56645	0.0284553	0.0683068	0.971	2729	tags=53%, list=13%, signal=61%
HALLMARK_FATTY_ACID_METABOLISM	HALLMARK_FATTY_ACID_METABOLISM		156	0.458773	1.54926	0	0.0766864	0.977	2803	tags=35%, list=14%, signal=40%
REACTOME_PROTEIN_FOLDING	REACTOME_PROTEIN_FOLDING		49	0.551103	1.54865	0.0168067	0.076436	0.977	2582	tags=39%, list=13%, signal=44%
REACTOME_OXYGEN_DEPENDENT_PROLINE_HYDROXYLATION_OF_HYPOXIA_INDUCIBLE_FACTOR_ALPHA	REACTOME_OXYGEN_DEPENDENT_PROLINE_HYDROXYLATION_OF_HYPOXIA_INDUCIBLE_FACTOR_ALPHA		16	0.705391	1.54625	0.0593607	0.0772977	0.978	2300	tags=63%, list=11%, signal=70%
REACTOME_BETA_DEFENSINS	REACTOME_BETA_DEFENSINS		34	0.580899	1.53188	0.0128205	0.0853055	0.986	395	tags=3%, list=2%, signal=3%
REACTOME_FORMATION_OF_TUBULIN_FOLDING_INTERMEDIATES_BY_CCT_TRIC	REACTOME_FORMATION_OF_TUBULIN_FOLDING_INTERMEDIATES_BY_CCT_TRIC		19	0.652109	1.52502	0.0488889	0.0889368	0.989	2525	tags=53%, list=12%, signal=60%
PID_EPHB_FWD_PATHWAY	PID_EPHB_FWD_PATHWAY		40	0.555076	1.52159	0.0120482	0.090615	0.989	1479	tags=13%, list=7%, signal=13%
REACTOME_CHEMOKINE_RECEPTORS_BIND_CHEMOKINES	REACTOME_CHEMOKINE_RECEPTORS_BIND_CHEMOKINES		55	0.528758	1.5155	0	0.0937719	0.99	3420	tags=29%, list=17%, signal=35%
REACTOME_AMINO_ACID_SYNTHESIS_AND_INTERCONVERSION_TRANSAMINATION	REACTOME_AMINO_ACID_SYNTHESIS_AND_INTERCONVERSION_TRANSAMINATION		16	0.656915	1.50369	0.0562249	0.100816	0.993	3290	tags=50%, list=16%, signal=60%
REACTOME_ANTIGEN_PRESENTATION_FOLDING_ASSEMBLY_AND_PEPTIDE_LOADING_OF_CLASS_I_MHC	REACTOME_ANTIGEN_PRESENTATION_FOLDING_ASSEMBLY_AND_PEPTIDE_LOADING_OF_CLASS_I_MHC		20	0.630168	1.50061	0.0240385	0.101984	0.997	3390	tags=35%, list=17%, signal=42%
KEGG_GRAFT_VERSUS_HOST_DISEASE	KEGG_GRAFT_VERSUS_HOST_DISEASE		37	0.556644	1.49472	0.0308642	0.105154	0.997	4736	tags=30%, list=23%, signal=39%
REACTOME_PROCESSING_OF_CAPPED_INTRONLESS_PRE_MRNA	REACTOME_PROCESSING_OF_CAPPED_INTRONLESS_PRE_MRNA		23	0.610346	1.4805	0.0488889	0.114915	0.998	2524	tags=39%, list=12%, signal=45%
PID_INSULIN_GLUCOSE_PATHWAY	PID_INSULIN_GLUCOSE_PATHWAY		26	0.607916	1.47995	0.0353535	0.114508	0.998	1988	tags=19%, list=10%, signal=21%
REACTOME_DNA_STRAND_ELONGATION	REACTOME_DNA_STRAND_ELONGATION		30	0.585812	1.47171	0.0394089	0.119983	0.998	2592	tags=23%, list=13%, signal=27%
REACTOME_LAGGING_STRAND_SYNTHESIS	REACTOME_LAGGING_STRAND_SYNTHESIS		19	0.634178	1.46903	0.0510638	0.121167	0.998	1407	tags=21%, list=7%, signal=23%
REACTOME_SHC1_EVENTS_IN_EGFR_SIGNALING	REACTOME_SHC1_EVENTS_IN_EGFR_SIGNALING		15	0.659918	1.46888	0.0635593	0.12052	0.998	3019	tags=27%, list=15%, signal=31%
REACTOME_METAL_ION_SLC_TRANSPORTERS	REACTOME_METAL_ION_SLC_TRANSPORTERS		22	0.620632	1.46663	0.0607477	0.121257	0.998	2684	tags=32%, list=13%, signal=37%
PID_MYC_ACTIV_PATHWAY	PID_MYC_ACTIV_PATHWAY		79	0.47914	1.45877	0	0.126409	0.999	2120	tags=27%, list=10%, signal=30%
KEGG_NUCLEOTIDE_EXCISION_REPAIR	KEGG_NUCLEOTIDE_EXCISION_REPAIR		44	0.526682	1.45579	0.028169	0.127871	0.999	2142	tags=30%, list=10%, signal=33%
HALLMARK_ANDROGEN_RESPONSE	HALLMARK_ANDROGEN_RESPONSE		101	0.449519	1.45172	0	0.130192	1	3527	tags=33%, list=17%, signal=39%
REACTOME_METABOLISM_OF_POLYAMINES	REACTOME_METABOLISM_OF_POLYAMINES		15	0.6827	1.44725	0.0716846	0.132874	1	4744	tags=73%, list=23%, signal=95%
REACTOME_TGF_BETA_RECEPTOR_SIGNALING_ACTIVATES_SMADS	REACTOME_TGF_BETA_RECEPTOR_SIGNALING_ACTIVATES_SMADS		24	0.596648	1.44572	0.0681818	0.13323	1	2450	tags=33%, list=12%, signal=38%
BIOCARTA_ACTINY_PATHWAY	BIOCARTA_ACTINY_PATHWAY		20	0.622339	1.44321	0.0541667	0.134307	1	3438	tags=60%, list=17%, signal=72%
REACTOME_MRNA_SPLICING	REACTOME_MRNA_SPLICING		97	0.446063	1.43886	0	0.137272	1	1490	tags=22%, list=7%, signal=23%
REACTOME_PLATELET_SENSITIZATION_BY_LDL	REACTOME_PLATELET_SENSITIZATION_BY_LDL		16	0.639831	1.43427	0.0794979	0.140327	1	2975	tags=44%, list=15%, signal=51%
PID_LIS1_PATHWAY	PID_LIS1_PATHWAY		28	0.577461	1.43113	0.0640394	0.142177	1	606	tags=18%, list=3%, signal=18%
REACTOME_SYNTHESIS_OF_GLYCOSYLPHOSPHATIDYLINOSITOL_GPI	REACTOME_SYNTHESIS_OF_GLYCOSYLPHOSPHATIDYLINOSITOL_GPI		17	0.644	1.42733	0.0902256	0.144643	1	3013	tags=41%, list=15%, signal=48%
KEGG_BIOSYNTHESIS_OF_UNSATURATED_FATTY_ACIDS	KEGG_BIOSYNTHESIS_OF_UNSATURATED_FATTY_ACIDS		22	0.611	1.42339	0.0825688	0.1471	1	3672	tags=32%, list=18%, signal=39%
KEGG_BASAL_TRANSCRIPTION_FACTORS	KEGG_BASAL_TRANSCRIPTION_FACTORS		35	0.533143	1.42179	0.0487805	0.147572	1	2142	tags=34%, list=10%, signal=38%
PID_HIF2PATHWAY	PID_HIF2PATHWAY		34	0.547806	1.42042	0.0411765	0.148002	1	1940	tags=24%, list=9%, signal=26%
REACTOME_MITOCHONDRIAL_TRNA_AMINOACYLATION	REACTOME_MITOCHONDRIAL_TRNA_AMINOACYLATION		21	0.592657	1.41965	0.084507	0.147944	1	2543	tags=38%, list=12%, signal=43%
REACTOME_INTERFERON_ALPHA_BETA_SIGNALING	REACTOME_INTERFERON_ALPHA_BETA_SIGNALING		62	0.481528	1.41911	0.019802	0.147516	1	3082	tags=21%, list=15%, signal=25%
KEGG_TERPENOID_BACKBONE_BIOSYNTHESIS	KEGG_TERPENOID_BACKBONE_BIOSYNTHESIS		15	0.645013	1.41508	0.0700389	0.15024	1	4062	tags=53%, list=20%, signal=66%
REACTOME_CONVERSION_FROM_APC_C_CDC20_TO_APC_C_CDH1_IN_LATE_ANAPHASE	REACTOME_CONVERSION_FROM_APC_C_CDC20_TO_APC_C_CDH1_IN_LATE_ANAPHASE		16	0.653158	1.41403	0.0846154	0.150216	1	2729	tags=50%, list=13%, signal=58%
REACTOME_PROCESSIVE_SYNTHESIS_ON_THE_LAGGING_STRAND	REACTOME_PROCESSIVE_SYNTHESIS_ON_THE_LAGGING_STRAND		15	0.653836	1.40733	0.0945455	0.155115	1	1407	tags=27%, list=7%, signal=29%
REACTOME_FORMATION_OF_TRANSCRIPTION_COUPLED_NER_TC_NER_REPAIR_COMPLEX	REACTOME_FORMATION_OF_TRANSCRIPTION_COUPLED_NER_TC_NER_REPAIR_COMPLEX		29	0.557311	1.40677	0.0652174	0.154703	1	2794	tags=48%, list=14%, signal=56%
HALLMARK_INTERFERON_GAMMA_RESPONSE	HALLMARK_INTERFERON_GAMMA_RESPONSE		200	0.414925	1.40573	0	0.154632	1	3120	tags=30%, list=15%, signal=35%
BIOCARTA_CELLCYCLE_PATHWAY	BIOCARTA_CELLCYCLE_PATHWAY		23	0.586233	1.39654	0.0571429	0.162099	1	3980	tags=39%, list=19%, signal=49%
REACTOME_DEADENYLATION_DEPENDENT_MRNA_DECAY	REACTOME_DEADENYLATION_DEPENDENT_MRNA_DECAY		44	0.491662	1.39429	0.0241935	0.162968	1	2746	tags=32%, list=13%, signal=37%
REACTOME_MRNA_PROCESSING	REACTOME_MRNA_PROCESSING		146	0.407937	1.39158	0	0.164677	1	2420	tags=27%, list=12%, signal=31%
REACTOME_DOWNREGULATION_OF_TGF_BETA_RECEPTOR_SIGNALING	REACTOME_DOWNREGULATION_OF_TGF_BETA_RECEPTOR_SIGNALING		21	0.612579	1.39134	0.102222	0.163971	1	2450	tags=38%, list=12%, signal=43%
BIOCARTA_MITOCHONDRIA_PATHWAY	BIOCARTA_MITOCHONDRIA_PATHWAY		21	0.588238	1.39045	0.0950226	0.163932	1	2163	tags=29%, list=11%, signal=32%
REACTOME_MEMBRANE_TRAFFICKING	REACTOME_MEMBRANE_TRAFFICKING		126	0.414146	1.38825	0	0.164897	1	3147	tags=31%, list=15%, signal=36%
BIOCARTA_RAS_PATHWAY	BIOCARTA_RAS_PATHWAY		23	0.569008	1.3879	0.0717489	0.16436	1	462	tags=9%, list=2%, signal=9%
REACTOME_CYCLIN_A_B1_ASSOCIATED_EVENTS_DURING_G2_M_TRANSITION	REACTOME_CYCLIN_A_B1_ASSOCIATED_EVENTS_DURING_G2_M_TRANSITION		15	0.632001	1.38595	0.0722022	0.165289	1	3995	tags=53%, list=19%, signal=66%
HALLMARK_ADIPOGENESIS	HALLMARK_ADIPOGENESIS		200	0.409873	1.38334	0	0.166909	1	2406	tags=26%, list=12%, signal=30%
REACTOME_FORMATION_OF_RNA_POL_II_ELONGATION_COMPLEX_	REACTOME_FORMATION_OF_RNA_POL_II_ELONGATION_COMPLEX_		43	0.502817	1.38296	0.0451613	0.166482	1	2377	tags=37%, list=12%, signal=42%
REACTOME_DARPP_32_EVENTS	REACTOME_DARPP_32_EVENTS		24	0.552479	1.38038	0.0765306	0.167908	1	3155	tags=42%, list=15%, signal=49%
REACTOME_LYSOSOME_VESICLE_BIOGENESIS	REACTOME_LYSOSOME_VESICLE_BIOGENESIS		23	0.560666	1.37504	0.0798122	0.172074	1	3729	tags=39%, list=18%, signal=48%
REACTOME_REGULATION_OF_HYPOXIA_INDUCIBLE_FACTOR_HIF_BY_OXYGEN	REACTOME_REGULATION_OF_HYPOXIA_INDUCIBLE_FACTOR_HIF_BY_OXYGEN		23	0.569564	1.37437	0.0678733	0.171707	1	2300	tags=48%, list=11%, signal=54%
REACTOME_INHIBITION_OF_THE_PROTEOLYTIC_ACTIVITY_OF_APC_C_REQUIRED_FOR_THE_ONSET_OF_ANAPHASE_BY_MITOTIC_SPINDLE_CHECKPOINT_COMPONENTS	REACTOME_INHIBITION_OF_THE_PROTEOLYTIC_ACTIVITY_OF_APC_C_REQUIRED_FOR_THE_ONSET_OF_ANAPHASE_BY_MITOTIC_SPINDLE_CHECKPOINT_COMPONENTS		18	0.608265	1.37178	0.0881057	0.17319	1	2729	tags=50%, list=13%, signal=58%
REACTOME_ACTIVATION_OF_THE_PRE_REPLICATIVE_COMPLEX	REACTOME_ACTIVATION_OF_THE_PRE_REPLICATIVE_COMPLEX		24	0.568682	1.35994	0.0923913	0.183614	1	1482	tags=25%, list=7%, signal=27%
REACTOME_ENOS_ACTIVATION_AND_REGULATION	REACTOME_ENOS_ACTIVATION_AND_REGULATION		19	0.576894	1.35639	0.0958333	0.186425	1	909	tags=21%, list=4%, signal=22%
BIOCARTA_CASPASE_PATHWAY	BIOCARTA_CASPASE_PATHWAY		23	0.573457	1.35506	0.0669856	0.186975	1	2779	tags=30%, list=14%, signal=35%
REACTOME_TRANSFERRIN_ENDOCYTOSIS_AND_RECYCLING	REACTOME_TRANSFERRIN_ENDOCYTOSIS_AND_RECYCLING		25	0.553394	1.35408	0.1	0.187221	1	3695	tags=44%, list=18%, signal=54%
PID_P38_ALPHA_BETA_DOWNSTREAM_PATHWAY	PID_P38_ALPHA_BETA_DOWNSTREAM_PATHWAY		38	0.478915	1.3536	0.0740741	0.186715	1	3102	tags=26%, list=15%, signal=31%
PID_ERBB1_DOWNSTREAM_PATHWAY	PID_ERBB1_DOWNSTREAM_PATHWAY		104	0.426235	1.34935	0	0.1903	1	2050	tags=17%, list=10%, signal=19%
BIOCARTA_CHREBP2_PATHWAY	BIOCARTA_CHREBP2_PATHWAY		42	0.473668	1.34534	0.045977	0.193846	1	2148	tags=29%, list=10%, signal=32%
REACTOME_TRANSCRIPTION_COUPLED_NER_TC_NER	REACTOME_TRANSCRIPTION_COUPLED_NER_TC_NER		44	0.476338	1.34378	0.0447761	0.194563	1	2794	tags=41%, list=14%, signal=47%
REACTOME_PROCESSING_OF_CAPPED_INTRON_CONTAINING_PRE_MRNA	REACTOME_PROCESSING_OF_CAPPED_INTRON_CONTAINING_PRE_MRNA		126	0.404271	1.33441	0.03125	0.203685	1	1962	tags=23%, list=10%, signal=25%
REACTOME_INSULIN_RECEPTOR_RECYCLING	REACTOME_INSULIN_RECEPTOR_RECYCLING		23	0.549145	1.33237	0.123077	0.20513	1	3695	tags=43%, list=18%, signal=53%
BIOCARTA_EIF_PATHWAY	BIOCARTA_EIF_PATHWAY		16	0.609053	1.32939	0.1125	0.207377	1	2827	tags=63%, list=14%, signal=72%
REACTOME_BILE_ACID_AND_BILE_SALT_METABOLISM	REACTOME_BILE_ACID_AND_BILE_SALT_METABOLISM		27	0.519826	1.32348	0.0888889	0.21305	1	1660	tags=19%, list=8%, signal=20%
KEGG_BLADDER_CANCER	KEGG_BLADDER_CANCER		42	0.488128	1.32059	0.0915493	0.215491	1	62	tags=7%, list=0%, signal=7%
BIOCARTA_TFF_PATHWAY	BIOCARTA_TFF_PATHWAY		21	0.564223	1.32058	0.165899	0.214442	1	3421	tags=29%, list=17%, signal=34%
REACTOME_FORMATION_OF_THE_HIV1_EARLY_ELONGATION_COMPLEX	REACTOME_FORMATION_OF_THE_HIV1_EARLY_ELONGATION_COMPLEX		33	0.50627	1.31885	0.0880503	0.215491	1	2377	tags=39%, list=12%, signal=44%
PID_IL1_PATHWAY	PID_IL1_PATHWAY		34	0.511031	1.31824	0.089172	0.215074	1	2661	tags=24%, list=13%, signal=27%
REACTOME_PYRUVATE_METABOLISM_AND_CITRIC_ACID_TCA_CYCLE	REACTOME_PYRUVATE_METABOLISM_AND_CITRIC_ACID_TCA_CYCLE		40	0.482853	1.31676	0.038961	0.215593	1	2230	tags=30%, list=11%, signal=34%
REACTOME_CHOLESTEROL_BIOSYNTHESIS	REACTOME_CHOLESTEROL_BIOSYNTHESIS		21	0.549023	1.30973	0.0960699	0.223223	1	2784	tags=29%, list=14%, signal=33%
REACTOME_SMAD2_SMAD3_SMAD4_HETEROTRIMER_REGULATES_TRANSCRIPTION	REACTOME_SMAD2_SMAD3_SMAD4_HETEROTRIMER_REGULATES_TRANSCRIPTION		25	0.521012	1.30124	0.0932643	0.232676	1	1570	tags=12%, list=8%, signal=13%
REACTOME_DESTABILIZATION_OF_MRNA_BY_KSRP	REACTOME_DESTABILIZATION_OF_MRNA_BY_KSRP		17	0.588131	1.28234	0.145161	0.255588	1	2245	tags=35%, list=11%, signal=40%
HALLMARK_CHOLESTEROL_HOMEOSTASIS	HALLMARK_CHOLESTEROL_HOMEOSTASIS		74	0.416884	1.28038	0.0512821	0.256917	1	3053	tags=32%, list=15%, signal=38%
KEGG_GLYOXYLATE_AND_DICARBOXYLATE_METABOLISM	KEGG_GLYOXYLATE_AND_DICARBOXYLATE_METABOLISM		16	0.566521	1.27605	0.1673	0.261276	1	2707	tags=38%, list=13%, signal=43%
REACTOME_DIABETES_PATHWAYS	REACTOME_DIABETES_PATHWAYS		128	0.394162	1.2759	0.0689655	0.260271	1	2761	tags=22%, list=13%, signal=25%
REACTOME_DEFENSINS	REACTOME_DEFENSINS		40	0.460753	1.27171	0.105634	0.264612	1	395	tags=3%, list=2%, signal=3%
REACTOME_INTERFERON_SIGNALING	REACTOME_INTERFERON_SIGNALING		153	0.363171	1.27149	0	0.26369	1	3085	tags=27%, list=15%, signal=31%
REACTOME_DNA_REPAIR	REACTOME_DNA_REPAIR		105	0.393123	1.27092	0.025641	0.263122	1	2794	tags=30%, list=14%, signal=35%
KEGG_ANTIGEN_PROCESSING_AND_PRESENTATION	KEGG_ANTIGEN_PROCESSING_AND_PRESENTATION		81	0.387213	1.26902	0	0.264226	1	3818	tags=19%, list=19%, signal=23%
REACTOME_UNFOLDED_PROTEIN_RESPONSE	REACTOME_UNFOLDED_PROTEIN_RESPONSE		76	0.420246	1.26851	0.0689655	0.263733	1	2245	tags=20%, list=11%, signal=22%
REACTOME_DEGRADATION_OF_THE_EXTRACELLULAR_MATRIX	REACTOME_DEGRADATION_OF_THE_EXTRACELLULAR_MATRIX		28	0.495892	1.26548	0.13369	0.266515	1	1535	tags=14%, list=7%, signal=15%
KEGG_APOPTOSIS	KEGG_APOPTOSIS		87	0.413119	1.26399	0.0666667	0.267192	1	3762	tags=28%, list=18%, signal=34%
KEGG_ALANINE_ASPARTATE_AND_GLUTAMATE_METABOLISM	KEGG_ALANINE_ASPARTATE_AND_GLUTAMATE_METABOLISM		32	0.484382	1.26346	0.143713	0.266607	1	3461	tags=34%, list=17%, signal=41%
REACTOME_RNA_POL_III_TRANSCRIPTION_TERMINATION	REACTOME_RNA_POL_III_TRANSCRIPTION_TERMINATION		19	0.537989	1.26214	0.167382	0.267041	1	2663	tags=32%, list=13%, signal=36%
REACTOME_ZINC_TRANSPORTERS	REACTOME_ZINC_TRANSPORTERS		15	0.570554	1.25708	0.198347	0.273029	1	4128	tags=47%, list=20%, signal=58%
KEGG_NICOTINATE_AND_NICOTINAMIDE_METABOLISM	KEGG_NICOTINATE_AND_NICOTINAMIDE_METABOLISM		24	0.527894	1.25043	0.14359	0.280392	1	2605	tags=25%, list=13%, signal=29%
REACTOME_IRON_UPTAKE_AND_TRANSPORT	REACTOME_IRON_UPTAKE_AND_TRANSPORT		36	0.467515	1.24815	0.126437	0.282312	1	3824	tags=42%, list=19%, signal=51%
BIOCARTA_BCELLSURVIVAL_PATHWAY	BIOCARTA_BCELLSURVIVAL_PATHWAY		16	0.573995	1.24486	0.157895	0.285457	1	732	tags=13%, list=4%, signal=13%
REACTOME_SYNTHESIS_SECRETION_AND_DEACYLATION_OF_GHRELIN	REACTOME_SYNTHESIS_SECRETION_AND_DEACYLATION_OF_GHRELIN		16	0.563544	1.24384	0.188034	0.285652	1	3311	tags=38%, list=16%, signal=45%
REACTOME_RNA_POL_III_CHAIN_ELONGATION	REACTOME_RNA_POL_III_CHAIN_ELONGATION		17	0.543759	1.24336	0.168675	0.285085	1	2663	tags=35%, list=13%, signal=41%
REACTOME_NEGATIVE_REGULATORS_OF_RIG_I_MDA5_SIGNALING	REACTOME_NEGATIVE_REGULATORS_OF_RIG_I_MDA5_SIGNALING		30	0.479869	1.2426	0.101523	0.284903	1	2536	tags=33%, list=12%, signal=38%
BIOCARTA_MPR_PATHWAY	BIOCARTA_MPR_PATHWAY		34	0.461591	1.23878	0.143617	0.288977	1	2026	tags=29%, list=10%, signal=33%
PID_HIF1_TFPATHWAY	PID_HIF1_TFPATHWAY		66	0.407587	1.237	0.0851064	0.290346	1	1265	tags=15%, list=6%, signal=16%
REACTOME_GLYCOLYSIS	REACTOME_GLYCOLYSIS		27	0.470128	1.23335	0.148515	0.293496	1	2050	tags=30%, list=10%, signal=33%
BIOCARTA_NDKDYNAMIN_PATHWAY	BIOCARTA_NDKDYNAMIN_PATHWAY		18	0.562557	1.2326	0.182203	0.293353	1	2963	tags=39%, list=14%, signal=45%
REACTOME_GLUCOSE_METABOLISM	REACTOME_GLUCOSE_METABOLISM		64	0.400968	1.23083	0.0526316	0.294493	1	1288	tags=20%, list=6%, signal=22%
KEGG_MISMATCH_REPAIR	KEGG_MISMATCH_REPAIR		23	0.492311	1.22338	0.176991	0.30404	1	4559	tags=52%, list=22%, signal=67%
REACTOME_CLEAVAGE_OF_GROWING_TRANSCRIPT_IN_THE_TERMINATION_REGION_	REACTOME_CLEAVAGE_OF_GROWING_TRANSCRIPT_IN_THE_TERMINATION_REGION_		34	0.460223	1.21891	0.151042	0.309303	1	2524	tags=29%, list=12%, signal=33%
PID_FOXM1_PATHWAY	PID_FOXM1_PATHWAY		40	0.443596	1.21775	0.129213	0.309801	1	2733	tags=28%, list=13%, signal=32%
BIOCARTA_TH1TH2_PATHWAY	BIOCARTA_TH1TH2_PATHWAY		19	0.530281	1.21575	0.205021	0.311907	1	102	tags=5%, list=0%, signal=5%
KEGG_FRUCTOSE_AND_MANNOSE_METABOLISM	KEGG_FRUCTOSE_AND_MANNOSE_METABOLISM		34	0.465919	1.2153	0.182432	0.311171	1	3362	tags=32%, list=16%, signal=39%
PID_DNA_PK_PATHWAY	PID_DNA_PK_PATHWAY		16	0.554909	1.21465	0.182573	0.310688	1	2690	tags=38%, list=13%, signal=43%
REACTOME_RNA_POL_I_TRANSCRIPTION_INITIATION	REACTOME_RNA_POL_I_TRANSCRIPTION_INITIATION		24	0.490705	1.20707	0.168367	0.320833	1	3647	tags=50%, list=18%, signal=61%
REACTOME_NOD1_2_SIGNALING_PATHWAY	REACTOME_NOD1_2_SIGNALING_PATHWAY		30	0.47275	1.20617	0.178378	0.320687	1	741	tags=17%, list=4%, signal=17%
KEGG_PURINE_METABOLISM	KEGG_PURINE_METABOLISM		158	0.368091	1.20303	0.0476191	0.324458	1	2663	tags=28%, list=13%, signal=32%
REACTOME_NUCLEOTIDE_EXCISION_REPAIR	REACTOME_NUCLEOTIDE_EXCISION_REPAIR		49	0.422679	1.2008	0.12	0.326907	1	2602	tags=35%, list=13%, signal=40%
PID_AVB3_OPN_PATHWAY	PID_AVB3_OPN_PATHWAY		31	0.450423	1.20021	0.131579	0.326378	1	3717	tags=32%, list=18%, signal=39%
REACTOME_POST_TRANSLATIONAL_PROTEIN_MODIFICATION	REACTOME_POST_TRANSLATIONAL_PROTEIN_MODIFICATION		180	0.346566	1.19948	0.0714286	0.326111	1	3640	tags=34%, list=18%, signal=42%
KEGG_RENAL_CELL_CARCINOMA	KEGG_RENAL_CELL_CARCINOMA		70	0.39468	1.19525	0.0519481	0.331218	1	1556	tags=16%, list=8%, signal=17%
KEGG_RIG_I_LIKE_RECEPTOR_SIGNALING_PATHWAY	KEGG_RIG_I_LIKE_RECEPTOR_SIGNALING_PATHWAY		71	0.388361	1.19507	0.0813954	0.330244	1	3367	tags=20%, list=16%, signal=24%
PID_DELTA_NP63_PATHWAY	PID_DELTA_NP63_PATHWAY		47	0.424751	1.19345	0.118644	0.331554	1	2725	tags=28%, list=13%, signal=32%
PID_TGFBR_PATHWAY	PID_TGFBR_PATHWAY		55	0.411869	1.19173	0.168067	0.33313	1	2450	tags=22%, list=12%, signal=25%
KEGG_SNARE_INTERACTIONS_IN_VESICULAR_TRANSPORT	KEGG_SNARE_INTERACTIONS_IN_VESICULAR_TRANSPORT		38	0.43513	1.18404	0.184931	0.344042	1	2462	tags=26%, list=12%, signal=30%
REACTOME_GLUCONEOGENESIS	REACTOME_GLUCONEOGENESIS		31	0.462719	1.17899	0.22093	0.35141	1	1265	tags=26%, list=6%, signal=27%
REACTOME_RNA_POL_I_TRANSCRIPTION_TERMINATION	REACTOME_RNA_POL_I_TRANSCRIPTION_TERMINATION		21	0.492558	1.17266	0.165049	0.360246	1	3647	tags=57%, list=18%, signal=69%
BIOCARTA_MAL_PATHWAY	BIOCARTA_MAL_PATHWAY		19	0.502401	1.17243	0.193416	0.359254	1	462	tags=11%, list=2%, signal=11%
REACTOME_ELONGATION_ARREST_AND_RECOVERY	REACTOME_ELONGATION_ARREST_AND_RECOVERY		31	0.447499	1.17015	0.185185	0.361666	1	1983	tags=29%, list=10%, signal=32%
REACTOME_DESTABILIZATION_OF_MRNA_BY_BRF1	REACTOME_DESTABILIZATION_OF_MRNA_BY_BRF1		17	0.523938	1.16983	0.23506	0.360864	1	3514	tags=41%, list=17%, signal=50%
REACTOME_IL1_SIGNALING	REACTOME_IL1_SIGNALING		39	0.417985	1.16702	0.18705	0.364315	1	2917	tags=23%, list=14%, signal=27%
KEGG_PATHOGENIC_ESCHERICHIA_COLI_INFECTION	KEGG_PATHOGENIC_ESCHERICHIA_COLI_INFECTION		53	0.408716	1.16184	0.139344	0.37203	1	2241	tags=28%, list=11%, signal=32%
HALLMARK_COMPLEMENT	HALLMARK_COMPLEMENT		200	0.322661	1.16092	0	0.372051	1	1773	tags=15%, list=9%, signal=16%
REACTOME_ABORTIVE_ELONGATION_OF_HIV1_TRANSCRIPT_IN_THE_ABSENCE_OF_TAT	REACTOME_ABORTIVE_ELONGATION_OF_HIV1_TRANSCRIPT_IN_THE_ABSENCE_OF_TAT		23	0.467793	1.15404	0.19802	0.382263	1	1256	tags=26%, list=6%, signal=28%
REACTOME_G1_S_SPECIFIC_TRANSCRIPTION	REACTOME_G1_S_SPECIFIC_TRANSCRIPTION		16	0.520408	1.14943	0.225806	0.38949	1	2972	tags=25%, list=14%, signal=29%
REACTOME_FORMATION_OF_INCISION_COMPLEX_IN_GG_NER	REACTOME_FORMATION_OF_INCISION_COMPLEX_IN_GG_NER		21	0.482558	1.14645	0.254808	0.393076	1	2602	tags=43%, list=13%, signal=49%
PID_SYNDECAN_2_PATHWAY	PID_SYNDECAN_2_PATHWAY		33	0.439975	1.14214	0.203822	0.400155	1	828	tags=9%, list=4%, signal=9%
KEGG_REGULATION_OF_AUTOPHAGY	KEGG_REGULATION_OF_AUTOPHAGY		34	0.425365	1.1397	0.229885	0.40312	1	1625	tags=18%, list=8%, signal=19%
REACTOME_EXTENSION_OF_TELOMERES	REACTOME_EXTENSION_OF_TELOMERES		27	0.452211	1.13673	0.219178	0.406805	1	2437	tags=26%, list=12%, signal=29%
SA_G1_AND_S_PHASES	SA_G1_AND_S_PHASES		15	0.522259	1.13363	0.285714	0.411214	1	3980	tags=47%, list=19%, signal=58%
PID_TRAIL_PATHWAY	PID_TRAIL_PATHWAY		28	0.446992	1.12983	0.22335	0.416798	1	4237	tags=32%, list=21%, signal=40%
KEGG_EPITHELIAL_CELL_SIGNALING_IN_HELICOBACTER_PYLORI_INFECTION	KEGG_EPITHELIAL_CELL_SIGNALING_IN_HELICOBACTER_PYLORI_INFECTION		68	0.379793	1.1233	0.139785	0.42793	1	789	tags=10%, list=4%, signal=11%
PID_PI3KCI_AKT_PATHWAY	PID_PI3KCI_AKT_PATHWAY		35	0.427116	1.12296	0.234899	0.426936	1	3182	tags=31%, list=16%, signal=37%
PID_MAPK_TRK_PATHWAY	PID_MAPK_TRK_PATHWAY		34	0.419608	1.12126	0.24	0.428596	1	1887	tags=15%, list=9%, signal=16%
HALLMARK_TNFA_SIGNALING_VIA_NFKB	HALLMARK_TNFA_SIGNALING_VIA_NFKB		200	0.321935	1.12045	0	0.428441	1	3223	tags=22%, list=16%, signal=26%
KEGG_PENTOSE_AND_GLUCURONATE_INTERCONVERSIONS	KEGG_PENTOSE_AND_GLUCURONATE_INTERCONVERSIONS		27	0.44379	1.11874	0.298077	0.429878	1	2102	tags=22%, list=10%, signal=25%
REACTOME_ANTIVIRAL_MECHANISM_BY_IFN_STIMULATED_GENES	REACTOME_ANTIVIRAL_MECHANISM_BY_IFN_STIMULATED_GENES		65	0.379457	1.11555	0.184466	0.434968	1	2420	tags=31%, list=12%, signal=35%
REACTOME_TRANSPORT_OF_VITAMINS_NUCLEOSIDES_AND_RELATED_MOLECULES	REACTOME_TRANSPORT_OF_VITAMINS_NUCLEOSIDES_AND_RELATED_MOLECULES		31	0.436496	1.11341	0.224138	0.437576	1	2486	tags=19%, list=12%, signal=22%
REACTOME_RNA_POL_III_TRANSCRIPTION_INITIATION_FROM_TYPE_2_PROMOTER	REACTOME_RNA_POL_III_TRANSCRIPTION_INITIATION_FROM_TYPE_2_PROMOTER		23	0.452626	1.10938	0.287805	0.443743	1	2873	tags=30%, list=14%, signal=35%
HALLMARK_APOPTOSIS	HALLMARK_APOPTOSIS		161	0.317358	1.10558	0.142857	0.449579	1	3466	tags=28%, list=17%, signal=33%
REACTOME_EGFR_DOWNREGULATION	REACTOME_EGFR_DOWNREGULATION		24	0.463707	1.10395	0.263682	0.45135	1	1744	tags=25%, list=9%, signal=27%
SA_CASPASE_CASCADE	SA_CASPASE_CASCADE		19	0.478769	1.10055	0.31401	0.45656	1	3363	tags=32%, list=16%, signal=38%
KEGG_O_GLYCAN_BIOSYNTHESIS	KEGG_O_GLYCAN_BIOSYNTHESIS		30	0.420748	1.09801	0.291139	0.460133	1	2731	tags=30%, list=13%, signal=35%
BIOCARTA_HCMV_PATHWAY	BIOCARTA_HCMV_PATHWAY		17	0.490829	1.09734	0.282946	0.459978	1	2685	tags=18%, list=13%, signal=20%
ST_FAS_SIGNALING_PATHWAY	ST_FAS_SIGNALING_PATHWAY		64	0.354949	1.09244	0.193548	0.468374	1	824	tags=9%, list=4%, signal=10%
REACTOME_INTERACTIONS_OF_VPR_WITH_HOST_CELLULAR_PROTEINS	REACTOME_INTERACTIONS_OF_VPR_WITH_HOST_CELLULAR_PROTEINS		32	0.411939	1.09161	0.28	0.468585	1	2310	tags=28%, list=11%, signal=32%
PID_P38_MK2_PATHWAY	PID_P38_MK2_PATHWAY		21	0.460276	1.08948	0.331897	0.47093	1	1988	tags=24%, list=10%, signal=26%
BIOCARTA_TID_PATHWAY	BIOCARTA_TID_PATHWAY		19	0.482774	1.08604	0.354978	0.476333	1	2877	tags=21%, list=14%, signal=24%
REACTOME_ADP_SIGNALLING_THROUGH_P2RY12	REACTOME_ADP_SIGNALLING_THROUGH_P2RY12		21	0.462845	1.08591	0.311927	0.474908	1	1779	tags=24%, list=9%, signal=26%
HALLMARK_G2M_CHECKPOINT	HALLMARK_G2M_CHECKPOINT		194	0.311497	1.08518	0.166667	0.474724	1	1887	tags=16%, list=9%, signal=18%
REACTOME_BRANCHED_CHAIN_AMINO_ACID_CATABOLISM	REACTOME_BRANCHED_CHAIN_AMINO_ACID_CATABOLISM		17	0.48872	1.07992	0.353571	0.484323	1	4551	tags=59%, list=22%, signal=76%
KEGG_N_GLYCAN_BIOSYNTHESIS	KEGG_N_GLYCAN_BIOSYNTHESIS		46	0.388979	1.07825	0.290323	0.486428	1	3639	tags=43%, list=18%, signal=53%
REACTOME_METABOLISM_OF_VITAMINS_AND_COFACTORS	REACTOME_METABOLISM_OF_VITAMINS_AND_COFACTORS		50	0.370248	1.07633	0.279412	0.488657	1	2461	tags=26%, list=12%, signal=29%
HALLMARK_ALLOGRAFT_REJECTION	HALLMARK_ALLOGRAFT_REJECTION		200	0.309975	1.07582	0.25	0.488142	1	3223	tags=21%, list=16%, signal=24%
REACTOME_ARMS_MEDIATED_ACTIVATION	REACTOME_ARMS_MEDIATED_ACTIVATION		17	0.47775	1.06777	0.348	0.50423	1	1479	tags=18%, list=7%, signal=19%
REACTOME_PEROXISOMAL_LIPID_METABOLISM	REACTOME_PEROXISOMAL_LIPID_METABOLISM		20	0.459315	1.06637	0.311688	0.505666	1	3684	tags=40%, list=18%, signal=49%
BIOCARTA_STATHMIN_PATHWAY	BIOCARTA_STATHMIN_PATHWAY		19	0.460047	1.06596	0.352113	0.504951	1	3155	tags=21%, list=15%, signal=25%
KEGG_LEISHMANIA_INFECTION	KEGG_LEISHMANIA_INFECTION		70	0.349811	1.06	0.302083	0.515993	1	3184	tags=17%, list=16%, signal=20%
BIOCARTA_NTHI_PATHWAY	BIOCARTA_NTHI_PATHWAY		24	0.42997	1.0588	0.309179	0.51694	1	476	tags=8%, list=2%, signal=9%
BIOCARTA_IL1R_PATHWAY	BIOCARTA_IL1R_PATHWAY		33	0.402855	1.05604	0.301587	0.521733	1	910	tags=9%, list=4%, signal=9%
KEGG_CELL_CYCLE	KEGG_CELL_CYCLE		118	0.326878	1.05476	0.275	0.522896	1	3034	tags=26%, list=15%, signal=31%
PID_ERBB1_RECEPTOR_PROXIMAL_PATHWAY	PID_ERBB1_RECEPTOR_PROXIMAL_PATHWAY		35	0.384523	1.05271	0.35503	0.5259	1	406	tags=9%, list=2%, signal=9%
KEGG_CYSTEINE_AND_METHIONINE_METABOLISM	KEGG_CYSTEINE_AND_METHIONINE_METABOLISM		34	0.394272	1.04796	0.318182	0.535518	1	2857	tags=32%, list=14%, signal=38%
REACTOME_CYTOKINE_SIGNALING_IN_IMMUNE_SYSTEM	REACTOME_CYTOKINE_SIGNALING_IN_IMMUNE_SYSTEM		263	0.291469	1.04738	0.428571	0.535151	1	3085	tags=22%, list=15%, signal=26%
REACTOME_G0_AND_EARLY_G1	REACTOME_G0_AND_EARLY_G1		23	0.439707	1.0466	0.386139	0.535261	1	5274	tags=52%, list=26%, signal=70%
REACTOME_MICRORNA_MIRNA_BIOGENESIS	REACTOME_MICRORNA_MIRNA_BIOGENESIS		21	0.437554	1.04485	0.363184	0.537525	1	343	tags=19%, list=2%, signal=19%
KEGG_BASE_EXCISION_REPAIR	KEGG_BASE_EXCISION_REPAIR		33	0.404487	1.04202	0.358382	0.542228	1	2019	tags=21%, list=10%, signal=23%
REACTOME_DESTABILIZATION_OF_MRNA_BY_TRISTETRAPROLIN_TTP	REACTOME_DESTABILIZATION_OF_MRNA_BY_TRISTETRAPROLIN_TTP		17	0.466531	1.0403	0.354962	0.544779	1	3514	tags=41%, list=17%, signal=50%
REACTOME_REGULATION_OF_INSULIN_LIKE_GROWTH_FACTOR_IGF_ACTIVITY_BY_INSULIN_LIKE_GROWTH_FACTOR_BINDING_PROTEINS_IGFBPS	REACTOME_REGULATION_OF_INSULIN_LIKE_GROWTH_FACTOR_IGF_ACTIVITY_BY_INSULIN_LIKE_GROWTH_FACTOR_BINDING_PROTEINS_IGFBPS		16	0.471795	1.03697	0.428571	0.550814	1	1578	tags=13%, list=8%, signal=14%
REACTOME_ACTIVATION_OF_CHAPERONE_GENES_BY_XBP1S	REACTOME_ACTIVATION_OF_CHAPERONE_GENES_BY_XBP1S		44	0.372841	1.03661	0.359712	0.549831	1	1373	tags=18%, list=7%, signal=19%
KEGG_TOLL_LIKE_RECEPTOR_SIGNALING_PATHWAY	KEGG_TOLL_LIKE_RECEPTOR_SIGNALING_PATHWAY		102	0.32336	1.03619	0.313725	0.548837	1	3718	tags=22%, list=18%, signal=26%
REACTOME_SIGNAL_AMPLIFICATION	REACTOME_SIGNAL_AMPLIFICATION		31	0.399127	1.03556	0.374269	0.548589	1	1779	tags=19%, list=9%, signal=21%
PID_P75_NTR_PATHWAY	PID_P75_NTR_PATHWAY		69	0.342486	1.03523	0.343434	0.547653	1	3717	tags=33%, list=18%, signal=41%
REACTOME_INCRETIN_SYNTHESIS_SECRETION_AND_INACTIVATION	REACTOME_INCRETIN_SYNTHESIS_SECRETION_AND_INACTIVATION		21	0.427721	1.0315	0.347619	0.554338	1	3421	tags=43%, list=17%, signal=51%
REACTOME_NEP_NS2_INTERACTS_WITH_THE_CELLULAR_EXPORT_MACHINERY	REACTOME_NEP_NS2_INTERACTS_WITH_THE_CELLULAR_EXPORT_MACHINERY		27	0.395658	1.02257	0.375635	0.573633	1	2310	tags=30%, list=11%, signal=33%
BIOCARTA_NKT_PATHWAY	BIOCARTA_NKT_PATHWAY		29	0.39505	1.021	0.39604	0.5759	1	102	tags=3%, list=0%, signal=3%
REACTOME_SYNTHESIS_SECRETION_AND_INACTIVATION_OF_GLP1	REACTOME_SYNTHESIS_SECRETION_AND_INACTIVATION_OF_GLP1		18	0.435199	1.01867	0.394366	0.579759	1	3421	tags=50%, list=17%, signal=60%
REACTOME_NUCLEOTIDE_BINDING_DOMAIN_LEUCINE_RICH_REPEAT_CONTAINING_RECEPTOR_NLR_SIGNALING_PATHWAYS	REACTOME_NUCLEOTIDE_BINDING_DOMAIN_LEUCINE_RICH_REPEAT_CONTAINING_RECEPTOR_NLR_SIGNALING_PATHWAYS		45	0.362055	1.01676	0.369369	0.583001	1	2917	tags=24%, list=14%, signal=28%
REACTOME_SPHINGOLIPID_DE_NOVO_BIOSYNTHESIS	REACTOME_SPHINGOLIPID_DE_NOVO_BIOSYNTHESIS		25	0.403496	1.01482	0.359606	0.586038	1	2326	tags=28%, list=11%, signal=32%
PID_ERBB2_ERBB3_PATHWAY	PID_ERBB2_ERBB3_PATHWAY		44	0.367951	1.01138	0.4	0.592992	1	641	tags=7%, list=3%, signal=7%
PID_TOLL_ENDOGENOUS_PATHWAY	PID_TOLL_ENDOGENOUS_PATHWAY		25	0.415077	1.01101	0.417391	0.592055	1	2225	tags=24%, list=11%, signal=27%
KEGG_GLUTATHIONE_METABOLISM	KEGG_GLUTATHIONE_METABOLISM		50	0.347684	1.00915	0.392308	0.59464	1	3433	tags=30%, list=17%, signal=36%
PID_AURORA_A_PATHWAY	PID_AURORA_A_PATHWAY		31	0.384605	1.00598	0.430052	0.600627	1	1604	tags=16%, list=8%, signal=17%
REACTOME_RESOLUTION_OF_AP_SITES_VIA_THE_MULTIPLE_NUCLEOTIDE_PATCH_REPLACEMENT_PATHWAY	REACTOME_RESOLUTION_OF_AP_SITES_VIA_THE_MULTIPLE_NUCLEOTIDE_PATCH_REPLACEMENT_PATHWAY		17	0.448981	1.00474	0.428571	0.601939	1	2437	tags=24%, list=12%, signal=27%
REACTOME_FANCONI_ANEMIA_PATHWAY	REACTOME_FANCONI_ANEMIA_PATHWAY		21	0.429768	1.00439	0.425234	0.600928	1	1890	tags=24%, list=9%, signal=26%
REACTOME_SIGNALING_BY_CONSTITUTIVELY_ACTIVE_EGFR	REACTOME_SIGNALING_BY_CONSTITUTIVELY_ACTIVE_EGFR		17	0.436603	0.99095	0.432727	0.634007	1	1570	tags=24%, list=8%, signal=25%
PID_SYNDECAN_3_PATHWAY	PID_SYNDECAN_3_PATHWAY		17	0.431597	0.987129	0.436019	0.642483	1	2	tags=6%, list=0%, signal=6%
REACTOME_GAP_JUNCTION_TRAFFICKING	REACTOME_GAP_JUNCTION_TRAFFICKING		27	0.400605	0.986628	0.429293	0.641845	1	1744	tags=19%, list=9%, signal=20%
KEGG_PROPANOATE_METABOLISM	KEGG_PROPANOATE_METABOLISM		32	0.375362	0.98618	0.451613	0.640926	1	2164	tags=34%, list=11%, signal=38%
KEGG_NATURAL_KILLER_CELL_MEDIATED_CYTOTOXICITY	KEGG_NATURAL_KILLER_CELL_MEDIATED_CYTOTOXICITY		132	0.298566	0.984821	0.444444	0.642416	1	757	tags=7%, list=4%, signal=7%
KEGG_UBIQUITIN_MEDIATED_PROTEOLYSIS	KEGG_UBIQUITIN_MEDIATED_PROTEOLYSIS		134	0.308417	0.984213	0.424242	0.642179	1	2794	tags=28%, list=14%, signal=33%
PID_REG_GR_PATHWAY	PID_REG_GR_PATHWAY		82	0.306634	0.9761	0.440476	0.662058	1	2041	tags=15%, list=10%, signal=16%
REACTOME_ADP_SIGNALLING_THROUGH_P2RY1	REACTOME_ADP_SIGNALLING_THROUGH_P2RY1		25	0.383056	0.971571	0.464455	0.672326	1	1097	tags=16%, list=5%, signal=17%
KEGG_CYTOKINE_CYTOKINE_RECEPTOR_INTERACTION	KEGG_CYTOKINE_CYTOKINE_RECEPTOR_INTERACTION		264	0.278196	0.96341	0.833333	0.692329	1	2501	tags=13%, list=12%, signal=14%
BIOCARTA_CTCF_PATHWAY	BIOCARTA_CTCF_PATHWAY		23	0.395109	0.962754	0.502463	0.692212	1	3809	tags=22%, list=19%, signal=27%
PID_IL23_PATHWAY	PID_IL23_PATHWAY		37	0.354067	0.961973	0.476821	0.692368	1	1536	tags=11%, list=7%, signal=12%
HALLMARK_INFLAMMATORY_RESPONSE	HALLMARK_INFLAMMATORY_RESPONSE		200	0.274033	0.96113	0.6875	0.692589	1	3078	tags=21%, list=15%, signal=24%
REACTOME_CTNNB1_PHOSPHORYLATION_CASCADE	REACTOME_CTNNB1_PHOSPHORYLATION_CASCADE		16	0.427848	0.96063	0.461538	0.691717	1	2405	tags=38%, list=12%, signal=42%
REACTOME_SPHINGOLIPID_METABOLISM	REACTOME_SPHINGOLIPID_METABOLISM		62	0.318552	0.959577	0.548077	0.692643	1	2326	tags=18%, list=11%, signal=20%
KEGG_VIBRIO_CHOLERAE_INFECTION	KEGG_VIBRIO_CHOLERAE_INFECTION		54	0.323191	0.959344	0.521368	0.691159	1	3237	tags=31%, list=16%, signal=37%
KEGG_RIBOFLAVIN_METABOLISM	KEGG_RIBOFLAVIN_METABOLISM		16	0.447499	0.956268	0.486486	0.698065	1	2315	tags=19%, list=11%, signal=21%
KEGG_STEROID_BIOSYNTHESIS	KEGG_STEROID_BIOSYNTHESIS		16	0.428288	0.954886	0.503676	0.699585	1	4531	tags=50%, list=22%, signal=64%
REACTOME_COSTIMULATION_BY_THE_CD28_FAMILY	REACTOME_COSTIMULATION_BY_THE_CD28_FAMILY		61	0.320278	0.954861	0.509259	0.697588	1	2148	tags=15%, list=10%, signal=16%
KEGG_CYTOSOLIC_DNA_SENSING_PATHWAY	KEGG_CYTOSOLIC_DNA_SENSING_PATHWAY		55	0.319016	0.95307	0.568807	0.700466	1	3431	tags=20%, list=17%, signal=24%
PID_FRA_PATHWAY	PID_FRA_PATHWAY		37	0.346412	0.946434	0.466667	0.716925	1	58	tags=5%, list=0%, signal=5%
KEGG_GALACTOSE_METABOLISM	KEGG_GALACTOSE_METABOLISM		26	0.380864	0.945949	0.495146	0.716115	1	2807	tags=15%, list=14%, signal=18%
PID_ERBB1_INTERNALIZATION_PATHWAY	PID_ERBB1_INTERNALIZATION_PATHWAY		40	0.34639	0.945853	0.551282	0.714232	1	570	tags=10%, list=3%, signal=10%
BIOCARTA_VEGF_PATHWAY	BIOCARTA_VEGF_PATHWAY		29	0.367032	0.940986	0.560847	0.725773	1	681	tags=14%, list=3%, signal=14%
REACTOME_TRANS_GOLGI_NETWORK_VESICLE_BUDDING	REACTOME_TRANS_GOLGI_NETWORK_VESICLE_BUDDING		59	0.325522	0.934433	0.582609	0.741989	1	3129	tags=27%, list=15%, signal=32%
REACTOME_MHC_CLASS_II_ANTIGEN_PRESENTATION	REACTOME_MHC_CLASS_II_ANTIGEN_PRESENTATION		90	0.293315	0.931555	0.732394	0.748084	1	2944	tags=19%, list=14%, signal=22%
PID_CD8_TCR_DOWNSTREAM_PATHWAY	PID_CD8_TCR_DOWNSTREAM_PATHWAY		65	0.308492	0.930878	0.618557	0.747626	1	2685	tags=12%, list=13%, signal=14%
REACTOME_CTLA4_INHIBITORY_SIGNALING	REACTOME_CTLA4_INHIBITORY_SIGNALING		21	0.393012	0.930318	0.556561	0.746929	1	2148	tags=24%, list=10%, signal=27%
REACTOME_GLOBAL_GENOMIC_NER_GG_NER	REACTOME_GLOBAL_GENOMIC_NER_GG_NER		33	0.349353	0.92418	0.605442	0.761616	1	2602	tags=33%, list=13%, signal=38%
REACTOME_PYRUVATE_METABOLISM	REACTOME_PYRUVATE_METABOLISM		18	0.411357	0.922557	0.543103	0.763766	1	3346	tags=44%, list=16%, signal=53%
REACTOME_DEADENYLATION_OF_MRNA	REACTOME_DEADENYLATION_OF_MRNA		19	0.402616	0.920618	0.579167	0.767246	1	2746	tags=32%, list=13%, signal=36%
REACTOME_INNATE_IMMUNE_SYSTEM	REACTOME_INNATE_IMMUNE_SYSTEM		260	0.256712	0.920503	1	0.765416	1	2939	tags=15%, list=14%, signal=18%
KEGG_P53_SIGNALING_PATHWAY	KEGG_P53_SIGNALING_PATHWAY		67	0.307683	0.918884	0.675926	0.767708	1	3133	tags=27%, list=15%, signal=32%
PID_CXCR3_PATHWAY	PID_CXCR3_PATHWAY		43	0.324718	0.917478	0.626016	0.76937	1	2685	tags=23%, list=13%, signal=27%
REACTOME_GOLGI_ASSOCIATED_VESICLE_BIOGENESIS	REACTOME_GOLGI_ASSOCIATED_VESICLE_BIOGENESIS		52	0.320485	0.914035	0.679612	0.776494	1	3129	tags=29%, list=15%, signal=34%
HALLMARK_IL6_JAK_STAT3_SIGNALING	HALLMARK_IL6_JAK_STAT3_SIGNALING		87	0.291476	0.912912	0.675676	0.777304	1	3687	tags=32%, list=18%, signal=39%
REACTOME_GAP_JUNCTION_ASSEMBLY	REACTOME_GAP_JUNCTION_ASSEMBLY		18	0.40198	0.912469	0.559471	0.776233	1	1602	tags=22%, list=8%, signal=24%
REACTOME_TIE2_SIGNALING	REACTOME_TIE2_SIGNALING		17	0.402809	0.911932	0.535433	0.775571	1	62	tags=6%, list=0%, signal=6%
KEGG_TYPE_I_DIABETES_MELLITUS	KEGG_TYPE_I_DIABETES_MELLITUS		41	0.333412	0.911258	0.62585	0.775178	1	3120	tags=15%, list=15%, signal=17%
PID_NFAT_TFPATHWAY	PID_NFAT_TFPATHWAY		47	0.32149	0.910084	0.685315	0.776546	1	2527	tags=13%, list=12%, signal=15%
KEGG_AMYOTROPHIC_LATERAL_SCLEROSIS_ALS	KEGG_AMYOTROPHIC_LATERAL_SCLEROSIS_ALS		53	0.31328	0.905085	0.685185	0.788028	1	1261	tags=15%, list=6%, signal=16%
PID_BARD1_PATHWAY	PID_BARD1_PATHWAY		29	0.349629	0.903872	0.633333	0.789455	1	2437	tags=24%, list=12%, signal=27%
BIOCARTA_DEATH_PATHWAY	BIOCARTA_DEATH_PATHWAY		33	0.336275	0.90356	0.697674	0.788193	1	1403	tags=12%, list=7%, signal=13%
PID_ECADHERIN_NASCENT_AJ_PATHWAY	PID_ECADHERIN_NASCENT_AJ_PATHWAY		39	0.332643	0.902517	0.662791	0.788868	1	1479	tags=18%, list=7%, signal=19%
PID_MYC_PATHWAY	PID_MYC_PATHWAY		25	0.363503	0.902118	0.595745	0.78779	1	3186	tags=48%, list=16%, signal=57%
PID_FOXO_PATHWAY	PID_FOXO_PATHWAY		49	0.317702	0.901961	0.734849	0.786086	1	3256	tags=29%, list=16%, signal=34%
ST_P38_MAPK_PATHWAY	ST_P38_MAPK_PATHWAY		37	0.341778	0.901112	0.611465	0.786049	1	496	tags=8%, list=2%, signal=8%
HALLMARK_PANCREAS_BETA_CELLS	HALLMARK_PANCREAS_BETA_CELLS		40	0.330496	0.898746	0.647059	0.790213	1	967	tags=10%, list=5%, signal=10%
REACTOME_BASE_EXCISION_REPAIR	REACTOME_BASE_EXCISION_REPAIR		19	0.384486	0.893897	0.617391	0.801345	1	2437	tags=21%, list=12%, signal=24%
BIOCARTA_ATRBRCA_PATHWAY	BIOCARTA_ATRBRCA_PATHWAY		21	0.385279	0.891551	0.615764	0.805635	1	1297	tags=10%, list=6%, signal=10%
BIOCARTA_HIF_PATHWAY	BIOCARTA_HIF_PATHWAY		15	0.403424	0.890126	0.626556	0.80727	1	838	tags=20%, list=4%, signal=21%
KEGG_DRUG_METABOLISM_OTHER_ENZYMES	KEGG_DRUG_METABOLISM_OTHER_ENZYMES		49	0.319561	0.887939	0.691176	0.811067	1	2815	tags=24%, list=14%, signal=28%
REACTOME_ADHERENS_JUNCTIONS_INTERACTIONS	REACTOME_ADHERENS_JUNCTIONS_INTERACTIONS		27	0.351017	0.885065	0.666667	0.816394	1	1972	tags=15%, list=10%, signal=16%
REACTOME_GPVI_MEDIATED_ACTIVATION_CASCADE	REACTOME_GPVI_MEDIATED_ACTIVATION_CASCADE		31	0.344068	0.883484	0.668571	0.818558	1	462	tags=6%, list=2%, signal=7%
REACTOME_TRANSPORT_OF_MATURE_MRNA_DERIVED_FROM_AN_INTRONLESS_TRANSCRIPT	REACTOME_TRANSPORT_OF_MATURE_MRNA_DERIVED_FROM_AN_INTRONLESS_TRANSCRIPT		33	0.329315	0.88149	0.728723	0.821385	1	2420	tags=30%, list=12%, signal=34%
KEGG_HOMOLOGOUS_RECOMBINATION	KEGG_HOMOLOGOUS_RECOMBINATION		26	0.347759	0.878617	0.648148	0.826402	1	1878	tags=12%, list=9%, signal=13%
REACTOME_INTRINSIC_PATHWAY_FOR_APOPTOSIS	REACTOME_INTRINSIC_PATHWAY_FOR_APOPTOSIS		29	0.34119	0.877586	0.704918	0.827025	1	1056	tags=17%, list=5%, signal=18%
BIOCARTA_RACCYCD_PATHWAY	BIOCARTA_RACCYCD_PATHWAY		26	0.360017	0.877118	0.622549	0.826072	1	3980	tags=31%, list=19%, signal=38%
PID_P73PATHWAY	PID_P73PATHWAY		79	0.29015	0.875663	0.786667	0.827606	1	2621	tags=19%, list=13%, signal=22%
BIOCARTA_CHEMICAL_PATHWAY	BIOCARTA_CHEMICAL_PATHWAY		22	0.36237	0.874894	0.662393	0.827483	1	1056	tags=9%, list=5%, signal=10%
REACTOME_PROSTACYCLIN_SIGNALLING_THROUGH_PROSTACYCLIN_RECEPTOR	REACTOME_PROSTACYCLIN_SIGNALLING_THROUGH_PROSTACYCLIN_RECEPTOR		19	0.374197	0.873771	0.621399	0.828176	1	1097	tags=16%, list=5%, signal=17%
BIOCARTA_GCR_PATHWAY	BIOCARTA_GCR_PATHWAY		19	0.37129	0.872376	0.659193	0.829626	1	1541	tags=16%, list=8%, signal=17%
KEGG_VASOPRESSIN_REGULATED_WATER_REABSORPTION	KEGG_VASOPRESSIN_REGULATED_WATER_REABSORPTION		44	0.314791	0.872059	0.709677	0.828272	1	1966	tags=16%, list=10%, signal=18%
REACTOME_RNA_POL_III_TRANSCRIPTION_INITIATION_FROM_TYPE_3_PROMOTER	REACTOME_RNA_POL_III_TRANSCRIPTION_INITIATION_FROM_TYPE_3_PROMOTER		26	0.343662	0.869957	0.707207	0.831428	1	2663	tags=31%, list=13%, signal=35%
ST_G_ALPHA_S_PATHWAY	ST_G_ALPHA_S_PATHWAY		16	0.399456	0.869327	0.640927	0.830975	1	661	tags=13%, list=3%, signal=13%
REACTOME_SHC_RELATED_EVENTS	REACTOME_SHC_RELATED_EVENTS		17	0.387193	0.865418	0.639216	0.838145	1	1273	tags=12%, list=6%, signal=13%
REACTOME_TRANSCRIPTIONAL_ACTIVITY_OF_SMAD2_SMAD3_SMAD4_HETEROTRIMER	REACTOME_TRANSCRIPTIONAL_ACTIVITY_OF_SMAD2_SMAD3_SMAD4_HETEROTRIMER		36	0.319852	0.865112	0.686391	0.836915	1	1570	tags=14%, list=8%, signal=15%
BIOCARTA_HSP27_PATHWAY	BIOCARTA_HSP27_PATHWAY		15	0.404243	0.864601	0.651452	0.835984	1	2263	tags=20%, list=11%, signal=22%
PID_TELOMERASE_PATHWAY	PID_TELOMERASE_PATHWAY		68	0.277825	0.863047	0.8125	0.837718	1	2129	tags=18%, list=10%, signal=20%
REACTOME_SIGNALLING_TO_RAS	REACTOME_SIGNALLING_TO_RAS		27	0.344519	0.862941	0.705	0.835831	1	1273	tags=11%, list=6%, signal=12%
REACTOME_GRB2_EVENTS_IN_ERBB2_SIGNALING	REACTOME_GRB2_EVENTS_IN_ERBB2_SIGNALING		22	0.356715	0.854058	0.702703	0.854612	1	3019	tags=23%, list=15%, signal=27%
REACTOME_SHC1_EVENTS_IN_ERBB4_SIGNALING	REACTOME_SHC1_EVENTS_IN_ERBB4_SIGNALING		20	0.368584	0.849346	0.723214	0.863506	1	3019	tags=25%, list=15%, signal=29%
PID_AURORA_B_PATHWAY	PID_AURORA_B_PATHWAY		39	0.309883	0.84755	0.779221	0.865482	1	3612	tags=33%, list=18%, signal=40%
REACTOME_MYD88_MAL_CASCADE_INITIATED_ON_PLASMA_MEMBRANE	REACTOME_MYD88_MAL_CASCADE_INITIATED_ON_PLASMA_MEMBRANE		81	0.271801	0.842014	0.958333	0.876499	1	3256	tags=21%, list=16%, signal=25%
REACTOME_RIG_I_MDA5_MEDIATED_INDUCTION_OF_IFN_ALPHA_BETA_PATHWAYS	REACTOME_RIG_I_MDA5_MEDIATED_INDUCTION_OF_IFN_ALPHA_BETA_PATHWAYS		72	0.27676	0.834943	0.906977	0.889842	1	2536	tags=18%, list=12%, signal=21%
KEGG_SPHINGOLIPID_METABOLISM	KEGG_SPHINGOLIPID_METABOLISM		39	0.306611	0.834825	0.74359	0.887886	1	2326	tags=21%, list=11%, signal=23%
REACTOME_TRANSPORT_OF_GLUCOSE_AND_OTHER_SUGARS_BILE_SALTS_AND_ORGANIC_ACIDS_METAL_IONS_AND_AMINE_COMPOUNDS	REACTOME_TRANSPORT_OF_GLUCOSE_AND_OTHER_SUGARS_BILE_SALTS_AND_ORGANIC_ACIDS_METAL_IONS_AND_AMINE_COMPOUNDS		89	0.269612	0.833974	0.920635	0.887611	1	2684	tags=16%, list=13%, signal=18%
REACTOME_GLUCURONIDATION	REACTOME_GLUCURONIDATION		17	0.380975	0.83315	0.688213	0.887314	1	1362	tags=18%, list=7%, signal=19%
PID_VEGFR1_2_PATHWAY	PID_VEGFR1_2_PATHWAY		69	0.272489	0.829312	0.880952	0.89404	1	1163	tags=10%, list=6%, signal=11%
KEGG_TRYPTOPHAN_METABOLISM	KEGG_TRYPTOPHAN_METABOLISM		40	0.305566	0.827822	0.785714	0.895101	1	2205	tags=23%, list=11%, signal=25%
REACTOME_RNA_POL_III_TRANSCRIPTION	REACTOME_RNA_POL_III_TRANSCRIPTION		33	0.305752	0.827691	0.801105	0.893115	1	2873	tags=27%, list=14%, signal=32%
REACTOME_SHC_MEDIATED_SIGNALLING	REACTOME_SHC_MEDIATED_SIGNALLING		15	0.392539	0.827384	0.728034	0.891549	1	1273	tags=13%, list=6%, signal=14%
REACTOME_TRAF6_MEDIATED_INDUCTION_OF_NFKB_AND_MAP_KINASES_UPON_TLR7_8_OR_9_ACTIVATION	REACTOME_TRAF6_MEDIATED_INDUCTION_OF_NFKB_AND_MAP_KINASES_UPON_TLR7_8_OR_9_ACTIVATION		75	0.274608	0.827372	0.922078	0.889358	1	3256	tags=20%, list=16%, signal=24%
REACTOME_SULFUR_AMINO_ACID_METABOLISM	REACTOME_SULFUR_AMINO_ACID_METABOLISM		24	0.349844	0.827034	0.70936	0.887831	1	2857	tags=33%, list=14%, signal=39%
SA_TRKA_RECEPTOR	SA_TRKA_RECEPTOR		17	0.37742	0.826279	0.719008	0.88725	1	462	tags=6%, list=2%, signal=6%
REACTOME_INTERFERON_GAMMA_SIGNALING	REACTOME_INTERFERON_GAMMA_SIGNALING		59	0.276184	0.819978	0.904762	0.898075	1	3191	tags=22%, list=16%, signal=26%
BIOCARTA_41BB_PATHWAY	BIOCARTA_41BB_PATHWAY		17	0.36019	0.819399	0.729084	0.896996	1	476	tags=6%, list=2%, signal=6%
PID_IL12_STAT4_PATHWAY	PID_IL12_STAT4_PATHWAY		33	0.312269	0.817064	0.795812	0.899424	1	757	tags=6%, list=4%, signal=6%
PID_ATF2_PATHWAY	PID_ATF2_PATHWAY		59	0.280553	0.81491	0.892157	0.90187	1	976	tags=5%, list=5%, signal=5%
REACTOME_DOUBLE_STRAND_BREAK_REPAIR	REACTOME_DOUBLE_STRAND_BREAK_REPAIR		22	0.328703	0.809902	0.785714	0.909498	1	1932	tags=18%, list=9%, signal=20%
REACTOME_CD28_CO_STIMULATION	REACTOME_CD28_CO_STIMULATION		31	0.307284	0.808088	0.884211	0.910499	1	1561	tags=10%, list=8%, signal=10%
REACTOME_MAPK_TARGETS_NUCLEAR_EVENTS_MEDIATED_BY_MAP_KINASES	REACTOME_MAPK_TARGETS_NUCLEAR_EVENTS_MEDIATED_BY_MAP_KINASES		30	0.313164	0.804025	0.820809	0.916043	1	3651	tags=27%, list=18%, signal=32%
ST_PHOSPHOINOSITIDE_3_KINASE_PATHWAY	ST_PHOSPHOINOSITIDE_3_KINASE_PATHWAY		37	0.295104	0.788848	0.895105	0.941593	1	2245	tags=19%, list=11%, signal=21%
BIOCARTA_MTA3_PATHWAY	BIOCARTA_MTA3_PATHWAY		19	0.350657	0.78746	0.809735	0.94165	1	2241	tags=21%, list=11%, signal=24%
BIOCARTA_P38MAPK_PATHWAY	BIOCARTA_P38MAPK_PATHWAY		39	0.291767	0.786352	0.893082	0.941317	1	3483	tags=23%, list=17%, signal=28%
REACTOME_NFKB_AND_MAP_KINASES_ACTIVATION_MEDIATED_BY_TLR4_SIGNALING_REPERTOIRE	REACTOME_NFKB_AND_MAP_KINASES_ACTIVATION_MEDIATED_BY_TLR4_SIGNALING_REPERTOIRE		70	0.264023	0.78589	0.980583	0.939854	1	3256	tags=21%, list=16%, signal=25%
BIOCARTA_IL10_PATHWAY	BIOCARTA_IL10_PATHWAY		17	0.359811	0.781661	0.772532	0.94481	1	3449	tags=35%, list=17%, signal=42%
KEGG_BUTANOATE_METABOLISM	KEGG_BUTANOATE_METABOLISM		34	0.299672	0.778744	0.885714	0.947402	1	3756	tags=32%, list=18%, signal=40%
REACTOME_PKB_MEDIATED_EVENTS	REACTOME_PKB_MEDIATED_EVENTS		28	0.311006	0.777537	0.838889	0.947004	1	2614	tags=32%, list=13%, signal=37%
PID_ANTHRAX_PATHWAY	PID_ANTHRAX_PATHWAY		17	0.339263	0.774029	0.791469	0.950278	1	2685	tags=18%, list=13%, signal=20%
REACTOME_ERK_MAPK_TARGETS	REACTOME_ERK_MAPK_TARGETS		21	0.327209	0.773912	0.844156	0.948164	1	2685	tags=24%, list=13%, signal=27%
PID_P53_REGULATION_PATHWAY	PID_P53_REGULATION_PATHWAY		58	0.259634	0.773681	0.965812	0.946232	1	3330	tags=29%, list=16%, signal=35%
REACTOME_NUCLEAR_EVENTS_KINASE_AND_TRANSCRIPTION_FACTOR_ACTIVATION	REACTOME_NUCLEAR_EVENTS_KINASE_AND_TRANSCRIPTION_FACTOR_ACTIVATION		24	0.321564	0.768777	0.835106	0.951235	1	3102	tags=25%, list=15%, signal=29%
REACTOME_THROMBOXANE_SIGNALLING_THROUGH_TP_RECEPTOR	REACTOME_THROMBOXANE_SIGNALLING_THROUGH_TP_RECEPTOR		23	0.31359	0.767707	0.876712	0.950638	1	1097	tags=13%, list=5%, signal=14%
REACTOME_IMMUNOREGULATORY_INTERACTIONS_BETWEEN_A_LYMPHOID_AND_A_NON_LYMPHOID_CELL	REACTOME_IMMUNOREGULATORY_INTERACTIONS_BETWEEN_A_LYMPHOID_AND_A_NON_LYMPHOID_CELL		61	0.256132	0.765575	1	0.95119	1	2240	tags=10%, list=11%, signal=11%
BIOCARTA_IL12_PATHWAY	BIOCARTA_IL12_PATHWAY		21	0.323673	0.765403	0.793388	0.949154	1	476	tags=5%, list=2%, signal=5%
ST_ERK1_ERK2_MAPK_PATHWAY	ST_ERK1_ERK2_MAPK_PATHWAY		32	0.291325	0.764158	0.926829	0.948729	1	3182	tags=19%, list=16%, signal=22%
REACTOME_TOLL_RECEPTOR_CASCADES	REACTOME_TOLL_RECEPTOR_CASCADES		114	0.230531	0.762194	1	0.949217	1	3718	tags=21%, list=18%, signal=26%
REACTOME_INFLAMMASOMES	REACTOME_INFLAMMASOMES		16	0.348437	0.760204	0.813433	0.949821	1	2627	tags=25%, list=13%, signal=29%
REACTOME_GLYCOSPHINGOLIPID_METABOLISM	REACTOME_GLYCOSPHINGOLIPID_METABOLISM		37	0.271313	0.758858	0.945455	0.949432	1	1440	tags=8%, list=7%, signal=9%
REACTOME_ACTIVATED_TLR4_SIGNALLING	REACTOME_ACTIVATED_TLR4_SIGNALLING		91	0.235524	0.745189	1	0.964647	1	3256	tags=19%, list=16%, signal=22%
REACTOME_TRANSPORT_OF_RIBONUCLEOPROTEINS_INTO_THE_HOST_NUCLEUS	REACTOME_TRANSPORT_OF_RIBONUCLEOPROTEINS_INTO_THE_HOST_NUCLEUS		27	0.293173	0.745054	0.884211	0.962592	1	2310	tags=26%, list=11%, signal=29%
BIOCARTA_STRESS_PATHWAY	BIOCARTA_STRESS_PATHWAY		25	0.295809	0.744618	0.899521	0.960803	1	3256	tags=24%, list=16%, signal=28%
REACTOME_REGULATION_OF_GLUCOKINASE_BY_GLUCOKINASE_REGULATORY_PROTEIN	REACTOME_REGULATION_OF_GLUCOKINASE_BY_GLUCOKINASE_REGULATORY_PROTEIN		27	0.301179	0.744469	0.930108	0.958814	1	2310	tags=26%, list=11%, signal=29%
SA_PTEN_PATHWAY	SA_PTEN_PATHWAY		17	0.326781	0.742005	0.837607	0.959678	1	288	tags=6%, list=1%, signal=6%
BIOCARTA_G1_PATHWAY	BIOCARTA_G1_PATHWAY		28	0.292719	0.731853	0.929648	0.968896	1	3980	tags=29%, list=19%, signal=35%
PID_IL12_2PATHWAY	PID_IL12_2PATHWAY		63	0.24038	0.726333	0.978495	0.972223	1	3449	tags=22%, list=17%, signal=27%
BIOCARTA_EIF4_PATHWAY	BIOCARTA_EIF4_PATHWAY		24	0.298501	0.726	0.918182	0.970305	1	2827	tags=29%, list=14%, signal=34%
BIOCARTA_ECM_PATHWAY	BIOCARTA_ECM_PATHWAY		24	0.293225	0.72488	0.903553	0.969149	1	462	tags=4%, list=2%, signal=4%
REACTOME_HOMOLOGOUS_RECOMBINATION_REPAIR_OF_REPLICATION_INDEPENDENT_DOUBLE_STRAND_BREAKS	REACTOME_HOMOLOGOUS_RECOMBINATION_REPAIR_OF_REPLICATION_INDEPENDENT_DOUBLE_STRAND_BREAKS		16	0.320736	0.720981	0.878906	0.9706	1	1407	tags=13%, list=7%, signal=13%
BIOCARTA_NFKB_PATHWAY	BIOCARTA_NFKB_PATHWAY		23	0.293247	0.720739	0.925926	0.968604	1	1261	tags=9%, list=6%, signal=9%
KEGG_GLYCOSPHINGOLIPID_BIOSYNTHESIS_GANGLIO_SERIES	KEGG_GLYCOSPHINGOLIPID_BIOSYNTHESIS_GANGLIO_SERIES		15	0.334054	0.715947	0.9	0.970927	1	2807	tags=20%, list=14%, signal=23%
PID_CD40_PATHWAY	PID_CD40_PATHWAY		31	0.276156	0.7156	0.911917	0.968967	1	476	tags=6%, list=2%, signal=7%
ST_TUMOR_NECROSIS_FACTOR_PATHWAY	ST_TUMOR_NECROSIS_FACTOR_PATHWAY		28	0.281552	0.71456	0.958115	0.967626	1	2048	tags=11%, list=10%, signal=12%
KEGG_ASCORBATE_AND_ALDARATE_METABOLISM	KEGG_ASCORBATE_AND_ALDARATE_METABOLISM		24	0.291709	0.7125	0.917476	0.967177	1	1362	tags=13%, list=7%, signal=13%
REACTOME_MRNA_3_END_PROCESSING	REACTOME_MRNA_3_END_PROCESSING		25	0.290763	0.711656	0.934673	0.965801	1	2524	tags=28%, list=12%, signal=32%
PID_PRL_SIGNALING_EVENTS_PATHWAY	PID_PRL_SIGNALING_EVENTS_PATHWAY		23	0.293282	0.708088	0.921569	0.966733	1	3438	tags=30%, list=17%, signal=37%
BIOCARTA_G2_PATHWAY	BIOCARTA_G2_PATHWAY		24	0.290039	0.704063	0.920398	0.967854	1	1273	tags=13%, list=6%, signal=13%
REACTOME_MAP_KINASE_ACTIVATION_IN_TLR_CASCADE	REACTOME_MAP_KINASE_ACTIVATION_IN_TLR_CASCADE		49	0.239254	0.697183	1	0.971109	1	3256	tags=20%, list=16%, signal=24%
REACTOME_NEF_MEDIATES_DOWN_MODULATION_OF_CELL_SURFACE_RECEPTORS_BY_RECRUITING_THEM_TO_CLATHRIN_ADAPTERS	REACTOME_NEF_MEDIATES_DOWN_MODULATION_OF_CELL_SURFACE_RECEPTORS_BY_RECRUITING_THEM_TO_CLATHRIN_ADAPTERS		20	0.302653	0.695664	0.921296	0.970156	1	3729	tags=30%, list=18%, signal=37%
BIOCARTA_CCR3_PATHWAY	BIOCARTA_CCR3_PATHWAY		23	0.281721	0.69424	0.969697	0.968909	1	3405	tags=26%, list=17%, signal=31%
REACTOME_ACTIVATED_TAK1_MEDIATES_P38_MAPK_ACTIVATION	REACTOME_ACTIVATED_TAK1_MEDIATES_P38_MAPK_ACTIVATION		17	0.30416	0.690286	0.918103	0.969504	1	2917	tags=18%, list=14%, signal=21%
BIOCARTA_CERAMIDE_PATHWAY	BIOCARTA_CERAMIDE_PATHWAY		22	0.291477	0.687505	0.953587	0.969086	1	3256	tags=23%, list=16%, signal=27%
BIOCARTA_MCALPAIN_PATHWAY	BIOCARTA_MCALPAIN_PATHWAY		25	0.274861	0.675292	0.97	0.974221	1	4682	tags=32%, list=23%, signal=41%
REACTOME_SYNTHESIS_OF_BILE_ACIDS_AND_BILE_SALTS	REACTOME_SYNTHESIS_OF_BILE_ACIDS_AND_BILE_SALTS		19	0.280033	0.64971	0.956522	0.984283	1	1122	tags=11%, list=5%, signal=11%
KEGG_PRIMARY_BILE_ACID_BIOSYNTHESIS	KEGG_PRIMARY_BILE_ACID_BIOSYNTHESIS		16	0.290616	0.638188	0.949152	0.986245	1	1122	tags=13%, list=5%, signal=13%
BIOCARTA_EDG1_PATHWAY	BIOCARTA_EDG1_PATHWAY		27	0.240334	0.610028	0.988636	0.991857	1	1779	tags=11%, list=9%, signal=12%
BIOCARTA_FAS_PATHWAY	BIOCARTA_FAS_PATHWAY		30	0.216762	0.559351	0.994624	0.997695	1	3483	tags=27%, list=17%, signal=32%
KEGG_ALLOGRAFT_REJECTION	KEGG_ALLOGRAFT_REJECTION		35	0.167517	0.43944	1	0.999899	1	4736	tags=23%, list=23%, signal=30%
REACTOME_CELL_CYCLE	REACTOME_CELL_CYCLE		385	0.514163			1	0	2758	tags=35%, list=13%, signal=40%
REACTOME_METABOLISM_OF_PROTEINS	REACTOME_METABOLISM_OF_PROTEINS		422	0.60536			1	0	2822	tags=41%, list=14%, signal=47%

### Sheet: HNSC
Table S2: Pathway analysis of differential genes between KMT2D mutant versus wild type tumors in 6 different TCGA tumor types
NAME	GS<br> follow link to MSigDB	GS DETAILS	SIZE	ES	NES	NOM p-val	FDR q-val	FWER p-val	RANK AT MAX	LEADING EDGE
REACTOME_SRP_DEPENDENT_COTRANSLATIONAL_PROTEIN_TARGETING_TO_MEMBRANE	REACTOME_SRP_DEPENDENT_COTRANSLATIONAL_PROTEIN_TARGETING_TO_MEMBRANE	Details ...	110	0.874482	2.51494	0	0	0	1998	tags=77%, list=10%, signal=85%
REACTOME_INFLUENZA_VIRAL_RNA_TRANSCRIPTION_AND_REPLICATION	REACTOME_INFLUENZA_VIRAL_RNA_TRANSCRIPTION_AND_REPLICATION	Details ...	102	0.863713	2.48622	0	0	0	1998	tags=82%, list=10%, signal=91%
REACTOME_TRANSLATION	REACTOME_TRANSLATION	Details ...	147	0.825064	2.47369	0	0	0	2391	tags=68%, list=12%, signal=76%
KEGG_RIBOSOME	KEGG_RIBOSOME	Details ...	87	0.88914	2.46868	0	0	0	1998	tags=91%, list=10%, signal=100%
REACTOME_METABOLISM_OF_MRNA	REACTOME_METABOLISM_OF_MRNA	Details ...	209	0.790727	2.45381	0	0	0	2137	tags=58%, list=10%, signal=64%
REACTOME_PEPTIDE_CHAIN_ELONGATION	REACTOME_PEPTIDE_CHAIN_ELONGATION	Details ...	86	0.883961	2.45364	0	0	0	1998	tags=88%, list=10%, signal=98%
REACTOME_NONSENSE_MEDIATED_DECAY_ENHANCED_BY_THE_EXON_JUNCTION_COMPLEX	REACTOME_NONSENSE_MEDIATED_DECAY_ENHANCED_BY_THE_EXON_JUNCTION_COMPLEX	Details ...	105	0.844091	2.44527	0	0	0	1998	tags=74%, list=10%, signal=82%
HALLMARK_OXIDATIVE_PHOSPHORYLATION	HALLMARK_OXIDATIVE_PHOSPHORYLATION	Details ...	199	0.789536	2.43262	0	0	0	3253	tags=60%, list=16%, signal=71%
REACTOME_RESPIRATORY_ELECTRON_TRANSPORT_ATP_SYNTHESIS_BY_CHEMIOSMOTIC_COUPLING_AND_HEAT_PRODUCTION_BY_UNCOUPLING_PROTEINS_	REACTOME_RESPIRATORY_ELECTRON_TRANSPORT_ATP_SYNTHESIS_BY_CHEMIOSMOTIC_COUPLING_AND_HEAT_PRODUCTION_BY_UNCOUPLING_PROTEINS_	Details ...	80	0.878925	2.40385	0	0	0	1887	tags=78%, list=9%, signal=85%
REACTOME_3_UTR_MEDIATED_TRANSLATIONAL_REGULATION	REACTOME_3_UTR_MEDIATED_TRANSLATIONAL_REGULATION	Details ...	106	0.839355	2.38856	0	0	0	2126	tags=77%, list=10%, signal=86%
KEGG_OXIDATIVE_PHOSPHORYLATION	KEGG_OXIDATIVE_PHOSPHORYLATION	Details ...	116	0.824442	2.38608	0	0	0	1887	tags=59%, list=9%, signal=64%
REACTOME_METABOLISM_OF_RNA	REACTOME_METABOLISM_OF_RNA	Details ...	253	0.743842	2.34889	0	0	0	2137	tags=53%, list=10%, signal=58%
KEGG_PARKINSONS_DISEASE	KEGG_PARKINSONS_DISEASE	Details ...	113	0.809726	2.33661	0	0	0	1887	tags=58%, list=9%, signal=64%
REACTOME_RESPIRATORY_ELECTRON_TRANSPORT	REACTOME_RESPIRATORY_ELECTRON_TRANSPORT	Details ...	64	0.879885	2.33016	0	0	0	1887	tags=81%, list=9%, signal=89%
REACTOME_TCA_CYCLE_AND_RESPIRATORY_ELECTRON_TRANSPORT	REACTOME_TCA_CYCLE_AND_RESPIRATORY_ELECTRON_TRANSPORT	Details ...	116	0.786872	2.29437	0	0	0	1996	tags=56%, list=10%, signal=62%
REACTOME_INFLUENZA_LIFE_CYCLE	REACTOME_INFLUENZA_LIFE_CYCLE	Details ...	136	0.761176	2.25524	0	0	0	1998	tags=64%, list=10%, signal=70%
HALLMARK_MYC_TARGETS_V1	HALLMARK_MYC_TARGETS_V1	Details ...	195	0.731788	2.20936	0	0	0	3069	tags=55%, list=15%, signal=65%
REACTOME_CDK_MEDIATED_PHOSPHORYLATION_AND_REMOVAL_OF_CDC6	REACTOME_CDK_MEDIATED_PHOSPHORYLATION_AND_REMOVAL_OF_CDC6	Details ...	46	0.85845	2.18489	0	0	0	1824	tags=61%, list=9%, signal=67%
REACTOME_VIF_MEDIATED_DEGRADATION_OF_APOBEC3G	REACTOME_VIF_MEDIATED_DEGRADATION_OF_APOBEC3G	Details ...	49	0.865463	2.14776	0	0	0	1824	tags=63%, list=9%, signal=69%
REACTOME_REGULATION_OF_ORNITHINE_DECARBOXYLASE_ODC	REACTOME_REGULATION_OF_ORNITHINE_DECARBOXYLASE_ODC	Details ...	48	0.846108	2.13754	0	0	0	1824	tags=56%, list=9%, signal=62%
REACTOME_SCF_BETA_TRCP_MEDIATED_DEGRADATION_OF_EMI1	REACTOME_SCF_BETA_TRCP_MEDIATED_DEGRADATION_OF_EMI1		49	0.835566	2.13136	0	0	0	1824	tags=57%, list=9%, signal=63%
REACTOME_ER_PHAGOSOME_PATHWAY	REACTOME_ER_PHAGOSOME_PATHWAY		58	0.82554	2.12248	0	0	0	2652	tags=64%, list=13%, signal=73%
REACTOME_DESTABILIZATION_OF_MRNA_BY_AUF1_HNRNP_D0	REACTOME_DESTABILIZATION_OF_MRNA_BY_AUF1_HNRNP_D0		50	0.826211	2.12124	0	0	0	1824	tags=56%, list=9%, signal=61%
REACTOME_ASSEMBLY_OF_THE_PRE_REPLICATIVE_COMPLEX	REACTOME_ASSEMBLY_OF_THE_PRE_REPLICATIVE_COMPLEX		57	0.810934	2.10991	0	0	0	1824	tags=51%, list=9%, signal=56%
REACTOME_SYNTHESIS_OF_DNA	REACTOME_SYNTHESIS_OF_DNA		84	0.751185	2.10935	0	0	0	2657	tags=46%, list=13%, signal=53%
REACTOME_P53_INDEPENDENT_G1_S_DNA_DAMAGE_CHECKPOINT	REACTOME_P53_INDEPENDENT_G1_S_DNA_DAMAGE_CHECKPOINT		48	0.841673	2.10059	0	0	0	1824	tags=60%, list=9%, signal=66%
REACTOME_AUTODEGRADATION_OF_THE_E3_UBIQUITIN_LIGASE_COP1	REACTOME_AUTODEGRADATION_OF_THE_E3_UBIQUITIN_LIGASE_COP1		47	0.831612	2.09808	0	0	0	1824	tags=60%, list=9%, signal=65%
REACTOME_REGULATION_OF_MITOTIC_CELL_CYCLE	REACTOME_REGULATION_OF_MITOTIC_CELL_CYCLE		77	0.754803	2.09753	0	0	0	3023	tags=56%, list=15%, signal=65%
REACTOME_M_G1_TRANSITION	REACTOME_M_G1_TRANSITION		72	0.773329	2.09624	0	0	0	2652	tags=49%, list=13%, signal=56%
REACTOME_SCFSKP2_MEDIATED_DEGRADATION_OF_P27_P21	REACTOME_SCFSKP2_MEDIATED_DEGRADATION_OF_P27_P21		53	0.80984	2.09615	0	0	0	1824	tags=55%, list=9%, signal=60%
KEGG_PROTEASOME	KEGG_PROTEASOME		44	0.85646	2.09243	0	0	0	1824	tags=61%, list=9%, signal=67%
REACTOME_APC_C_CDC20_MEDIATED_DEGRADATION_OF_MITOTIC_PROTEINS	REACTOME_APC_C_CDC20_MEDIATED_DEGRADATION_OF_MITOTIC_PROTEINS		65	0.790348	2.08908	0	0	0	2978	tags=63%, list=15%, signal=74%
REACTOME_CROSS_PRESENTATION_OF_SOLUBLE_EXOGENOUS_ANTIGENS_ENDOSOMES	REACTOME_CROSS_PRESENTATION_OF_SOLUBLE_EXOGENOUS_ANTIGENS_ENDOSOMES		47	0.830942	2.08899	0	0	0	1824	tags=55%, list=9%, signal=61%
REACTOME_FORMATION_OF_THE_TERNARY_COMPLEX_AND_SUBSEQUENTLY_THE_43S_COMPLEX	REACTOME_FORMATION_OF_THE_TERNARY_COMPLEX_AND_SUBSEQUENTLY_THE_43S_COMPLEX		49	0.815647	2.08475	0	0	0	2500	tags=82%, list=12%, signal=93%
REACTOME_CDT1_ASSOCIATION_WITH_THE_CDC6_ORC_ORIGIN_COMPLEX	REACTOME_CDT1_ASSOCIATION_WITH_THE_CDC6_ORC_ORIGIN_COMPLEX		48	0.843417	2.0795	0	0	0	1824	tags=60%, list=9%, signal=66%
REACTOME_APC_C_CDH1_MEDIATED_DEGRADATION_OF_CDC20_AND_OTHER_APC_C_CDH1_TARGETED_PROTEINS_IN_LATE_MITOSIS_EARLY_G1	REACTOME_APC_C_CDH1_MEDIATED_DEGRADATION_OF_CDC20_AND_OTHER_APC_C_CDH1_TARGETED_PROTEINS_IN_LATE_MITOSIS_EARLY_G1		64	0.783337	2.07252	0	0	0	1824	tags=52%, list=9%, signal=56%
REACTOME_AUTODEGRADATION_OF_CDH1_BY_CDH1_APC_C	REACTOME_AUTODEGRADATION_OF_CDH1_BY_CDH1_APC_C		56	0.804883	2.07122	0	0	0	1824	tags=55%, list=9%, signal=61%
REACTOME_ACTIVATION_OF_THE_MRNA_UPON_BINDING_OF_THE_CAP_BINDING_COMPLEX_AND_EIFS_AND_SUBSEQUENT_BINDING_TO_43S	REACTOME_ACTIVATION_OF_THE_MRNA_UPON_BINDING_OF_THE_CAP_BINDING_COMPLEX_AND_EIFS_AND_SUBSEQUENT_BINDING_TO_43S		57	0.79374	2.0651	0	0	0	2500	tags=74%, list=12%, signal=84%
REACTOME_MITOCHONDRIAL_PROTEIN_IMPORT	REACTOME_MITOCHONDRIAL_PROTEIN_IMPORT		49	0.829702	2.06489	0	0	0	2614	tags=61%, list=13%, signal=70%
REACTOME_S_PHASE	REACTOME_S_PHASE		100	0.728366	2.06305	0	0	0	3023	tags=46%, list=15%, signal=54%
REACTOME_TELOMERE_MAINTENANCE	REACTOME_TELOMERE_MAINTENANCE		73	0.760566	2.06074	0	0	0	2994	tags=48%, list=15%, signal=56%
REACTOME_RNA_POL_I_PROMOTER_OPENING	REACTOME_RNA_POL_I_PROMOTER_OPENING		56	0.801672	2.05992	0	0	0	2994	tags=63%, list=15%, signal=73%
REACTOME_CYCLIN_E_ASSOCIATED_EVENTS_DURING_G1_S_TRANSITION_	REACTOME_CYCLIN_E_ASSOCIATED_EVENTS_DURING_G1_S_TRANSITION_		62	0.77383	2.05307	0	0	0	1824	tags=48%, list=9%, signal=53%
REACTOME_ORC1_REMOVAL_FROM_CHROMATIN	REACTOME_ORC1_REMOVAL_FROM_CHROMATIN		59	0.784262	2.04949	0	0	0	1824	tags=47%, list=9%, signal=52%
REACTOME_METABOLISM_OF_PROTEINS	REACTOME_METABOLISM_OF_PROTEINS		422	0.616679	2.04435	0	0	0	2990	tags=42%, list=15%, signal=49%
REACTOME_P53_DEPENDENT_G1_DNA_DAMAGE_RESPONSE	REACTOME_P53_DEPENDENT_G1_DNA_DAMAGE_RESPONSE		53	0.793145	2.04173	0	0	0	1824	tags=53%, list=9%, signal=58%
REACTOME_REGULATION_OF_MRNA_STABILITY_BY_PROTEINS_THAT_BIND_AU_RICH_ELEMENTS	REACTOME_REGULATION_OF_MRNA_STABILITY_BY_PROTEINS_THAT_BIND_AU_RICH_ELEMENTS		81	0.736039	2.02193	0	0	0	1824	tags=44%, list=9%, signal=49%
KEGG_HUNTINGTONS_DISEASE	KEGG_HUNTINGTONS_DISEASE		172	0.665162	2.01268	0	1.37603e-05	0.001	1887	tags=44%, list=9%, signal=48%
REACTOME_G1_S_TRANSITION	REACTOME_G1_S_TRANSITION		100	0.712414	2.01194	0	1.34795e-05	0.001	3023	tags=43%, list=15%, signal=50%
REACTOME_CELL_CYCLE_CHECKPOINTS	REACTOME_CELL_CYCLE_CHECKPOINTS		105	0.698664	2.01106	0	1.32099e-05	0.001	2978	tags=47%, list=15%, signal=54%
REACTOME_ANTIGEN_PROCESSING_CROSS_PRESENTATION	REACTOME_ANTIGEN_PROCESSING_CROSS_PRESENTATION		72	0.736884	2.00284	0	1.29509e-05	0.001	2715	tags=54%, list=13%, signal=62%
REACTOME_REGULATION_OF_APOPTOSIS	REACTOME_REGULATION_OF_APOPTOSIS		56	0.774739	1.98958	0	1.27018e-05	0.001	1824	tags=50%, list=9%, signal=55%
REACTOME_RNA_POL_I_TRANSCRIPTION	REACTOME_RNA_POL_I_TRANSCRIPTION		81	0.709992	1.98405	0	1.24621e-05	0.001	3021	tags=53%, list=15%, signal=62%
KEGG_SYSTEMIC_LUPUS_ERYTHEMATOSUS	KEGG_SYSTEMIC_LUPUS_ERYTHEMATOSUS		127	0.683847	1.9781	0	1.22314e-05	0.001	3094	tags=39%, list=15%, signal=45%
REACTOME_PACKAGING_OF_TELOMERE_ENDS	REACTOME_PACKAGING_OF_TELOMERE_ENDS		46	0.785381	1.97636	0	1.2009e-05	0.001	2994	tags=52%, list=15%, signal=61%
REACTOME_SIGNALING_BY_WNT	REACTOME_SIGNALING_BY_WNT		63	0.750352	1.95994	0	2.35167e-05	0.002	1824	tags=44%, list=9%, signal=49%
HALLMARK_DNA_REPAIR	HALLMARK_DNA_REPAIR		149	0.651142	1.93745	0	3.45504e-05	0.003	3580	tags=49%, list=17%, signal=59%
REACTOME_AMYLOIDS	REACTOME_AMYLOIDS		76	0.712313	1.93709	0	3.39547e-05	0.003	3610	tags=55%, list=18%, signal=67%
REACTOME_METABOLISM_OF_AMINO_ACIDS_AND_DERIVATIVES	REACTOME_METABOLISM_OF_AMINO_ACIDS_AND_DERIVATIVES		196	0.615321	1.92283	0	7.89406e-05	0.007	2193	tags=21%, list=11%, signal=23%
REACTOME_MEIOTIC_RECOMBINATION	REACTOME_MEIOTIC_RECOMBINATION		79	0.697054	1.90229	0	0.000111114	0.009	2994	tags=52%, list=15%, signal=61%
REACTOME_ACTIVATION_OF_NF_KAPPAB_IN_B_CELLS	REACTOME_ACTIVATION_OF_NF_KAPPAB_IN_B_CELLS		61	0.713958	1.89952	0	0.000119988	0.01	1824	tags=48%, list=9%, signal=52%
KEGG_SPLICEOSOME	KEGG_SPLICEOSOME		114	0.654218	1.88193	0	0.00021386	0.019	2821	tags=40%, list=14%, signal=47%
REACTOME_RNA_POL_I_RNA_POL_III_AND_MITOCHONDRIAL_TRANSCRIPTION	REACTOME_RNA_POL_I_RNA_POL_III_AND_MITOCHONDRIAL_TRANSCRIPTION		114	0.645457	1.86144	0	0.000400717	0.036	3021	tags=46%, list=15%, signal=53%
BIOCARTA_PROTEASOME_PATHWAY	BIOCARTA_PROTEASOME_PATHWAY		28	0.81853	1.85103	0	0.000487675	0.045	1824	tags=57%, list=9%, signal=63%
KEGG_ALZHEIMERS_DISEASE	KEGG_ALZHEIMERS_DISEASE		157	0.619128	1.84604	0	0.000521166	0.049	1887	tags=43%, list=9%, signal=47%
REACTOME_MITOTIC_G1_G1_S_PHASES	REACTOME_MITOTIC_G1_G1_S_PHASES		124	0.626803	1.84567	0	0.000513269	0.049	3023	tags=36%, list=15%, signal=42%
REACTOME_MRNA_SPLICING	REACTOME_MRNA_SPLICING		97	0.640246	1.81929	0	0.000813607	0.079	2621	tags=37%, list=13%, signal=42%
KEGG_SNARE_INTERACTIONS_IN_VESICULAR_TRANSPORT	KEGG_SNARE_INTERACTIONS_IN_VESICULAR_TRANSPORT		38	0.741323	1.8057	0	0.00102672	0.101	2067	tags=26%, list=10%, signal=29%
REACTOME_SYNTHESIS_AND_INTERCONVERSION_OF_NUCLEOTIDE_DI_AND_TRIPHOSPHATES	REACTOME_SYNTHESIS_AND_INTERCONVERSION_OF_NUCLEOTIDE_DI_AND_TRIPHOSPHATES		19	0.849105	1.79868	0.0021978	0.00116598	0.113	1251	tags=42%, list=6%, signal=45%
HALLMARK_MYC_TARGETS_V2	HALLMARK_MYC_TARGETS_V2		58	0.680788	1.76964	0	0.00209658	0.198	2838	tags=41%, list=14%, signal=48%
REACTOME_MRNA_SPLICING_MINOR_PATHWAY	REACTOME_MRNA_SPLICING_MINOR_PATHWAY		38	0.750393	1.76388	0.00244499	0.00230094	0.219	1204	tags=47%, list=6%, signal=50%
REACTOME_CLEAVAGE_OF_GROWING_TRANSCRIPT_IN_THE_TERMINATION_REGION_	REACTOME_CLEAVAGE_OF_GROWING_TRANSCRIPT_IN_THE_TERMINATION_REGION_		34	0.750902	1.75827	0	0.00260994	0.252	2621	tags=41%, list=13%, signal=47%
REACTOME_DEPOSITION_OF_NEW_CENPA_CONTAINING_NUCLEOSOMES_AT_THE_CENTROMERE	REACTOME_DEPOSITION_OF_NEW_CENPA_CONTAINING_NUCLEOSOMES_AT_THE_CENTROMERE		58	0.662561	1.74872	0	0.00315173	0.296	3010	tags=50%, list=15%, signal=58%
KEGG_PROTEIN_EXPORT	KEGG_PROTEIN_EXPORT		23	0.79092	1.74451	0.00220264	0.00331241	0.314	2305	tags=43%, list=11%, signal=49%
REACTOME_TRANSCRIPTION	REACTOME_TRANSCRIPTION		191	0.563088	1.73251	0	0.00409259	0.382	3062	tags=42%, list=15%, signal=49%
REACTOME_METABOLISM_OF_NUCLEOTIDES	REACTOME_METABOLISM_OF_NUCLEOTIDES		72	0.641643	1.72409	0	0.00463248	0.42	3376	tags=36%, list=16%, signal=43%
REACTOME_ACTIVATION_OF_GENES_BY_ATF4	REACTOME_ACTIVATION_OF_GENES_BY_ATF4		24	0.79064	1.72162	0	0.00476574	0.436	2137	tags=46%, list=10%, signal=51%
KEGG_PYRIMIDINE_METABOLISM	KEGG_PYRIMIDINE_METABOLISM		98	0.601596	1.70858	0	0.00608389	0.526	2439	tags=33%, list=12%, signal=37%
REACTOME_PROCESSING_OF_CAPPED_INTRONLESS_PRE_MRNA	REACTOME_PROCESSING_OF_CAPPED_INTRONLESS_PRE_MRNA		23	0.763164	1.6706	0.00669643	0.0115516	0.76	2621	tags=43%, list=13%, signal=50%
REACTOME_PREFOLDIN_MEDIATED_TRANSFER_OF_SUBSTRATE_TO_CCT_TRIC	REACTOME_PREFOLDIN_MEDIATED_TRANSFER_OF_SUBSTRATE_TO_CCT_TRIC		25	0.753879	1.66508	0.00601202	0.0124031	0.784	3845	tags=60%, list=19%, signal=74%
REACTOME_BIOSYNTHESIS_OF_THE_N_GLYCAN_PRECURSOR_DOLICHOL_LIPID_LINKED_OLIGOSACCHARIDE_LLO_AND_TRANSFER_TO_A_NASCENT_PROTEIN	REACTOME_BIOSYNTHESIS_OF_THE_N_GLYCAN_PRECURSOR_DOLICHOL_LIPID_LINKED_OLIGOSACCHARIDE_LLO_AND_TRANSFER_TO_A_NASCENT_PROTEIN		28	0.737413	1.6648	0.00856531	0.0123402	0.784	3570	tags=46%, list=17%, signal=56%
REACTOME_PERK_REGULATED_GENE_EXPRESSION	REACTOME_PERK_REGULATED_GENE_EXPRESSION		27	0.736906	1.63801	0.00896861	0.0177773	0.902	2137	tags=41%, list=10%, signal=45%
REACTOME_RESOLUTION_OF_AP_SITES_VIA_THE_MULTIPLE_NUCLEOTIDE_PATCH_REPLACEMENT_PATHWAY	REACTOME_RESOLUTION_OF_AP_SITES_VIA_THE_MULTIPLE_NUCLEOTIDE_PATCH_REPLACEMENT_PATHWAY		17	0.795521	1.63098	0.00663717	0.0195859	0.928	2416	tags=41%, list=12%, signal=47%
REACTOME_HOST_INTERACTIONS_OF_HIV_FACTORS	REACTOME_HOST_INTERACTIONS_OF_HIV_FACTORS		120	0.562896	1.62993	0	0.0196636	0.932	2658	tags=39%, list=13%, signal=45%
KEGG_ANTIGEN_PROCESSING_AND_PRESENTATION	KEGG_ANTIGEN_PROCESSING_AND_PRESENTATION		81	0.588217	1.62483	0	0.0208989	0.948	4773	tags=32%, list=23%, signal=42%
REACTOME_FORMATION_OF_THE_HIV1_EARLY_ELONGATION_COMPLEX	REACTOME_FORMATION_OF_THE_HIV1_EARLY_ELONGATION_COMPLEX		33	0.682191	1.61762	0.00860215	0.0226678	0.962	3062	tags=45%, list=15%, signal=53%
REACTOME_ABORTIVE_ELONGATION_OF_HIV1_TRANSCRIPT_IN_THE_ABSENCE_OF_TAT	REACTOME_ABORTIVE_ELONGATION_OF_HIV1_TRANSCRIPT_IN_THE_ABSENCE_OF_TAT		23	0.742905	1.61698	0.010917	0.0225911	0.966	1027	tags=39%, list=5%, signal=41%
REACTOME_DESTABILIZATION_OF_MRNA_BY_KSRP	REACTOME_DESTABILIZATION_OF_MRNA_BY_KSRP		17	0.79634	1.61258	0.0104822	0.0237253	0.97	2137	tags=53%, list=10%, signal=59%
REACTOME_HIV_INFECTION	REACTOME_HIV_INFECTION		193	0.524954	1.6088	0	0.0244512	0.972	2658	tags=35%, list=13%, signal=40%
REACTOME_DNA_REPLICATION	REACTOME_DNA_REPLICATION		182	0.521583	1.60432	0	0.0253286	0.977	2657	tags=34%, list=13%, signal=38%
REACTOME_BOTULINUM_NEUROTOXICITY	REACTOME_BOTULINUM_NEUROTOXICITY		18	0.762407	1.60263	0.0107296	0.0255783	0.979	2067	tags=22%, list=10%, signal=25%
REACTOME_MITOTIC_M_M_G1_PHASES	REACTOME_MITOTIC_M_M_G1_PHASES		162	0.527441	1.60145	0	0.0258138	0.98	2523	tags=34%, list=12%, signal=38%
REACTOME_NUCLEOTIDE_EXCISION_REPAIR	REACTOME_NUCLEOTIDE_EXCISION_REPAIR		49	0.622622	1.59893	0.00229885	0.0264909	0.985	2657	tags=37%, list=13%, signal=42%
REACTOME_EXTENSION_OF_TELOMERES	REACTOME_EXTENSION_OF_TELOMERES		27	0.704842	1.58702	0.0168776	0.0303028	0.991	2657	tags=41%, list=13%, signal=47%
REACTOME_ENDOSOMAL_SORTING_COMPLEX_REQUIRED_FOR_TRANSPORT_ESCRT	REACTOME_ENDOSOMAL_SORTING_COMPLEX_REQUIRED_FOR_TRANSPORT_ESCRT		25	0.720938	1.58357	0.0114155	0.0313251	0.991	2381	tags=40%, list=12%, signal=45%
REACTOME_TRNA_AMINOACYLATION	REACTOME_TRNA_AMINOACYLATION		42	0.652935	1.58212	0.0115207	0.0315944	0.991	3656	tags=31%, list=18%, signal=38%
HALLMARK_FATTY_ACID_METABOLISM	HALLMARK_FATTY_ACID_METABOLISM		156	0.523144	1.581	0	0.0316306	0.992	3646	tags=31%, list=18%, signal=38%
KEGG_GLUTATHIONE_METABOLISM	KEGG_GLUTATHIONE_METABOLISM		50	0.619593	1.57818	0.0121655	0.0324565	0.994	3722	tags=34%, list=18%, signal=41%
REACTOME_BASE_EXCISION_REPAIR	REACTOME_BASE_EXCISION_REPAIR		19	0.75756	1.57805	0.0199203	0.0321966	0.994	2416	tags=37%, list=12%, signal=42%
KEGG_DNA_REPLICATION	KEGG_DNA_REPLICATION		36	0.665011	1.56491	0.0045045	0.0371965	0.998	3047	tags=36%, list=15%, signal=42%
REACTOME_TRANSCRIPTION_COUPLED_NER_TC_NER	REACTOME_TRANSCRIPTION_COUPLED_NER_TC_NER		44	0.624395	1.55927	0.00936768	0.0390402	0.999	2657	tags=39%, list=13%, signal=44%
REACTOME_PROTEOLYTIC_CLEAVAGE_OF_SNARE_COMPLEX_PROTEINS	REACTOME_PROTEOLYTIC_CLEAVAGE_OF_SNARE_COMPLEX_PROTEINS		16	0.786602	1.55791	0.0194805	0.0390908	1	2067	tags=25%, list=10%, signal=28%
REACTOME_CELL_CYCLE	REACTOME_CELL_CYCLE		385	0.473474	1.54365	0	0.0450651	1	3023	tags=31%, list=15%, signal=36%
KEGG_NUCLEOTIDE_EXCISION_REPAIR	KEGG_NUCLEOTIDE_EXCISION_REPAIR		44	0.616086	1.53335	0.0133929	0.0496772	1	3047	tags=36%, list=15%, signal=43%
REACTOME_DEADENYLATION_DEPENDENT_MRNA_DECAY	REACTOME_DEADENYLATION_DEPENDENT_MRNA_DECAY		44	0.615703	1.52913	0.0138249	0.0514461	1	2137	tags=36%, list=10%, signal=41%
REACTOME_MEIOSIS	REACTOME_MEIOSIS		107	0.534308	1.51701	0.00773196	0.0574751	1	2994	tags=41%, list=15%, signal=48%
REACTOME_OXYGEN_DEPENDENT_PROLINE_HYDROXYLATION_OF_HYPOXIA_INDUCIBLE_FACTOR_ALPHA	REACTOME_OXYGEN_DEPENDENT_PROLINE_HYDROXYLATION_OF_HYPOXIA_INDUCIBLE_FACTOR_ALPHA		16	0.760534	1.51508	0.0202429	0.0581172	1	511	tags=31%, list=2%, signal=32%
KEGG_BASE_EXCISION_REPAIR	KEGG_BASE_EXCISION_REPAIR		33	0.64025	1.50724	0.0130719	0.0622107	1	3819	tags=45%, list=19%, signal=56%
REACTOME_DOWNSTREAM_SIGNALING_EVENTS_OF_B_CELL_RECEPTOR_BCR	REACTOME_DOWNSTREAM_SIGNALING_EVENTS_OF_B_CELL_RECEPTOR_BCR		92	0.543328	1.50039	0.00518135	0.0657693	1	1824	tags=35%, list=9%, signal=38%
PID_HIF1A_PATHWAY	PID_HIF1A_PATHWAY		19	0.713008	1.49793	0.0277186	0.0667025	1	1450	tags=32%, list=7%, signal=34%
REACTOME_MRNA_PROCESSING	REACTOME_MRNA_PROCESSING		146	0.498435	1.48766	0.00802139	0.0726514	1	2658	tags=29%, list=13%, signal=33%
KEGG_CARDIAC_MUSCLE_CONTRACTION	KEGG_CARDIAC_MUSCLE_CONTRACTION		73	0.554067	1.48327	0.0140515	0.0749019	1	1673	tags=27%, list=8%, signal=30%
REACTOME_PROCESSING_OF_CAPPED_INTRON_CONTAINING_PRE_MRNA	REACTOME_PROCESSING_OF_CAPPED_INTRON_CONTAINING_PRE_MRNA		126	0.506995	1.47744	0.00508906	0.0782461	1	2658	tags=31%, list=13%, signal=35%
REACTOME_MRNA_CAPPING	REACTOME_MRNA_CAPPING		29	0.641825	1.47617	0.0265487	0.0783712	1	3062	tags=45%, list=15%, signal=53%
REACTOME_GLUCONEOGENESIS	REACTOME_GLUCONEOGENESIS		31	0.64397	1.47496	0.0368664	0.0785064	1	3711	tags=32%, list=18%, signal=39%
HALLMARK_ADIPOGENESIS	HALLMARK_ADIPOGENESIS		200	0.474362	1.46591	0	0.0843531	1	3076	tags=26%, list=15%, signal=31%
REACTOME_CHROMOSOME_MAINTENANCE	REACTOME_CHROMOSOME_MAINTENANCE		114	0.501551	1.46481	0.00490196	0.0843541	1	3010	tags=37%, list=15%, signal=43%
KEGG_AMINO_SUGAR_AND_NUCLEOTIDE_SUGAR_METABOLISM	KEGG_AMINO_SUGAR_AND_NUCLEOTIDE_SUGAR_METABOLISM		44	0.592934	1.46272	0.0340136	0.0849622	1	5295	tags=50%, list=26%, signal=67%
REACTOME_CHOLESTEROL_BIOSYNTHESIS	REACTOME_CHOLESTEROL_BIOSYNTHESIS		21	0.685489	1.46255	0.0387244	0.0843871	1	2989	tags=38%, list=15%, signal=45%
KEGG_RNA_DEGRADATION	KEGG_RNA_DEGRADATION		57	0.558689	1.45892	0.019802	0.0861423	1	1469	tags=32%, list=7%, signal=34%
REACTOME_CYTOSOLIC_TRNA_AMINOACYLATION	REACTOME_CYTOSOLIC_TRNA_AMINOACYLATION		24	0.657605	1.45732	0.0262009	0.0866566	1	3099	tags=29%, list=15%, signal=34%
REACTOME_MITOCHONDRIAL_TRNA_AMINOACYLATION	REACTOME_MITOCHONDRIAL_TRNA_AMINOACYLATION		21	0.673959	1.45433	0.0454545	0.0881379	1	3656	tags=33%, list=18%, signal=41%
REACTOME_GLUTATHIONE_CONJUGATION	REACTOME_GLUTATHIONE_CONJUGATION		23	0.664046	1.45204	0.0440252	0.0891883	1	2997	tags=39%, list=15%, signal=46%
REACTOME_FORMATION_OF_TUBULIN_FOLDING_INTERMEDIATES_BY_CCT_TRIC	REACTOME_FORMATION_OF_TUBULIN_FOLDING_INTERMEDIATES_BY_CCT_TRIC		19	0.689296	1.44925	0.0488372	0.0906878	1	5397	tags=79%, list=26%, signal=107%
REACTOME_GLOBAL_GENOMIC_NER_GG_NER	REACTOME_GLOBAL_GENOMIC_NER_GG_NER		33	0.608903	1.43641	0.0253456	0.0998428	1	3021	tags=33%, list=15%, signal=39%
REACTOME_CELL_CYCLE_MITOTIC	REACTOME_CELL_CYCLE_MITOTIC		298	0.446645	1.43354	0	0.101292	1	3023	tags=30%, list=15%, signal=34%
REACTOME_APC_CDC20_MEDIATED_DEGRADATION_OF_NEK2A	REACTOME_APC_CDC20_MEDIATED_DEGRADATION_OF_NEK2A		21	0.6695	1.43315	0.0566893	0.100783	1	4580	tags=76%, list=22%, signal=98%
KEGG_PURINE_METABOLISM	KEGG_PURINE_METABOLISM		158	0.480269	1.43091	0.00859599	0.101814	1	2135	tags=21%, list=10%, signal=23%
REACTOME_RNA_POL_III_TRANSCRIPTION_TERMINATION	REACTOME_RNA_POL_III_TRANSCRIPTION_TERMINATION		19	0.666432	1.42694	0.0656109	0.104626	1	1110	tags=37%, list=5%, signal=39%
KEGG_STEROID_BIOSYNTHESIS	KEGG_STEROID_BIOSYNTHESIS		16	0.710308	1.42494	0.0697674	0.105624	1	2519	tags=19%, list=12%, signal=21%
REACTOME_LAGGING_STRAND_SYNTHESIS	REACTOME_LAGGING_STRAND_SYNTHESIS		19	0.686492	1.4234	0.0618102	0.105941	1	2657	tags=37%, list=13%, signal=42%
REACTOME_DNA_REPAIR	REACTOME_DNA_REPAIR		105	0.496435	1.42326	0.0119904	0.105228	1	2436	tags=30%, list=12%, signal=34%
REACTOME_CLASS_I_MHC_MEDIATED_ANTIGEN_PROCESSING_PRESENTATION	REACTOME_CLASS_I_MHC_MEDIATED_ANTIGEN_PROCESSING_PRESENTATION		235	0.449185	1.42181	0	0.105716	1	3023	tags=28%, list=15%, signal=33%
HALLMARK_INTERFERON_ALPHA_RESPONSE	HALLMARK_INTERFERON_ALPHA_RESPONSE		97	0.504359	1.42002	0.0175	0.106274	1	3224	tags=26%, list=16%, signal=30%
REACTOME_RNA_POL_II_TRANSCRIPTION	REACTOME_RNA_POL_II_TRANSCRIPTION		93	0.507804	1.41977	0.0279898	0.105693	1	2730	tags=37%, list=13%, signal=42%
REACTOME_DESTABILIZATION_OF_MRNA_BY_BRF1	REACTOME_DESTABILIZATION_OF_MRNA_BY_BRF1		17	0.71457	1.41646	0.0619658	0.107846	1	2137	tags=53%, list=10%, signal=59%
KEGG_GLYOXYLATE_AND_DICARBOXYLATE_METABOLISM	KEGG_GLYOXYLATE_AND_DICARBOXYLATE_METABOLISM		16	0.6944	1.41641	0.0745614	0.107102	1	3602	tags=50%, list=18%, signal=61%
KEGG_PORPHYRIN_AND_CHLOROPHYLL_METABOLISM	KEGG_PORPHYRIN_AND_CHLOROPHYLL_METABOLISM		40	0.581637	1.4141	0.0439815	0.10816	1	3248	tags=23%, list=16%, signal=27%
REACTOME_APC_C_CDC20_MEDIATED_DEGRADATION_OF_CYCLIN_B	REACTOME_APC_C_CDC20_MEDIATED_DEGRADATION_OF_CYCLIN_B		19	0.68305	1.41344	0.0721868	0.107977	1	3239	tags=58%, list=16%, signal=69%
KEGG_PEROXISOME	KEGG_PEROXISOME		77	0.506595	1.41123	0.0230769	0.108877	1	2952	tags=19%, list=14%, signal=23%
REACTOME_ANTIGEN_PROCESSING_UBIQUITINATION_PROTEASOME_DEGRADATION	REACTOME_ANTIGEN_PROCESSING_UBIQUITINATION_PROTEASOME_DEGRADATION		198	0.456404	1.41111	0	0.10817	1	1824	tags=22%, list=9%, signal=24%
KEGG_RNA_POLYMERASE	KEGG_RNA_POLYMERASE		29	0.611504	1.40969	0.0684327	0.108721	1	1714	tags=38%, list=8%, signal=41%
KEGG_TERPENOID_BACKBONE_BIOSYNTHESIS	KEGG_TERPENOID_BACKBONE_BIOSYNTHESIS		15	0.713069	1.40628	0.0866667	0.110749	1	2989	tags=53%, list=15%, signal=62%
REACTOME_RNA_POL_III_TRANSCRIPTION_INITIATION_FROM_TYPE_3_PROMOTER	REACTOME_RNA_POL_III_TRANSCRIPTION_INITIATION_FROM_TYPE_3_PROMOTER		26	0.622935	1.39746	0.0498915	0.117321	1	2803	tags=42%, list=14%, signal=49%
KEGG_AMINOACYL_TRNA_BIOSYNTHESIS	KEGG_AMINOACYL_TRNA_BIOSYNTHESIS		41	0.57023	1.39404	0.0457666	0.119434	1	4681	tags=34%, list=23%, signal=44%
REACTOME_DESTABILIZATION_OF_MRNA_BY_TRISTETRAPROLIN_TTP	REACTOME_DESTABILIZATION_OF_MRNA_BY_TRISTETRAPROLIN_TTP		17	0.672415	1.39019	0.0836653	0.12195	1	2137	tags=53%, list=10%, signal=59%
REACTOME_APOPTOSIS	REACTOME_APOPTOSIS		143	0.46532	1.38901	0.0180879	0.122177	1	1931	tags=26%, list=9%, signal=28%
KEGG_MISMATCH_REPAIR	KEGG_MISMATCH_REPAIR		23	0.627487	1.3852	0.0720524	0.124632	1	2657	tags=30%, list=13%, signal=35%
REACTOME_PYRIMIDINE_METABOLISM	REACTOME_PYRIMIDINE_METABOLISM		24	0.619365	1.37779	0.0825472	0.130682	1	2992	tags=33%, list=15%, signal=39%
REACTOME_FORMATION_OF_TRANSCRIPTION_COUPLED_NER_TC_NER_REPAIR_COMPLEX	REACTOME_FORMATION_OF_TRANSCRIPTION_COUPLED_NER_TC_NER_REPAIR_COMPLEX		29	0.593159	1.36323	0.0835165	0.143432	1	2378	tags=38%, list=12%, signal=43%
KEGG_GLYCOSYLPHOSPHATIDYLINOSITOL_GPI_ANCHOR_BIOSYNTHESIS	KEGG_GLYCOSYLPHOSPHATIDYLINOSITOL_GPI_ANCHOR_BIOSYNTHESIS		25	0.607384	1.36209	0.09375	0.143532	1	3266	tags=40%, list=16%, signal=48%
REACTOME_MEIOTIC_SYNAPSIS	REACTOME_MEIOTIC_SYNAPSIS		69	0.512237	1.36143	0.0517241	0.143261	1	2994	tags=38%, list=15%, signal=44%
REACTOME_ELONGATION_ARREST_AND_RECOVERY	REACTOME_ELONGATION_ARREST_AND_RECOVERY		31	0.588703	1.35702	0.0931264	0.146275	1	1027	tags=35%, list=5%, signal=37%
REACTOME_MRNA_3_END_PROCESSING	REACTOME_MRNA_3_END_PROCESSING		25	0.614543	1.357	0.0728477	0.145347	1	2621	tags=32%, list=13%, signal=37%
HALLMARK_E2F_TARGETS	HALLMARK_E2F_TARGETS		193	0.435658	1.35461	0.0139665	0.146792	1	2677	tags=26%, list=13%, signal=30%
REACTOME_POST_CHAPERONIN_TUBULIN_FOLDING_PATHWAY	REACTOME_POST_CHAPERONIN_TUBULIN_FOLDING_PATHWAY		16	0.682277	1.35332	0.128261	0.147133	1	4699	tags=63%, list=23%, signal=81%
REACTOME_DNA_STRAND_ELONGATION	REACTOME_DNA_STRAND_ELONGATION		30	0.58698	1.35209	0.0965665	0.14738	1	2657	tags=30%, list=13%, signal=34%
HALLMARK_MTORC1_SIGNALING	HALLMARK_MTORC1_SIGNALING		198	0.436529	1.35016	0.0117302	0.148467	1	3148	tags=21%, list=15%, signal=25%
KEGG_GLYCINE_SERINE_AND_THREONINE_METABOLISM	KEGG_GLYCINE_SERINE_AND_THREONINE_METABOLISM		31	0.587071	1.34967	0.0936819	0.148033	1	2602	tags=23%, list=13%, signal=26%
REACTOME_RNA_POL_III_CHAIN_ELONGATION	REACTOME_RNA_POL_III_CHAIN_ELONGATION		17	0.665441	1.34927	0.103753	0.147519	1	1110	tags=35%, list=5%, signal=37%
REACTOME_PHASE_II_CONJUGATION	REACTOME_PHASE_II_CONJUGATION		67	0.494027	1.33907	0.0528846	0.156701	1	2997	tags=22%, list=15%, signal=26%
REACTOME_FORMATION_OF_RNA_POL_II_ELONGATION_COMPLEX_	REACTOME_FORMATION_OF_RNA_POL_II_ELONGATION_COMPLEX_		43	0.543111	1.33571	0.0688775	0.159119	1	1188	tags=28%, list=6%, signal=30%
REACTOME_INTERFERON_ALPHA_BETA_SIGNALING	REACTOME_INTERFERON_ALPHA_BETA_SIGNALING		62	0.498619	1.3343	0.0412621	0.159678	1	2375	tags=23%, list=12%, signal=25%
HALLMARK_REACTIVE_OXIGEN_SPECIES_PATHWAY	HALLMARK_REACTIVE_OXIGEN_SPECIES_PATHWAY		48	0.531166	1.33091	0.070615	0.162128	1	2970	tags=35%, list=14%, signal=41%
REACTOME_STEROID_HORMONES	REACTOME_STEROID_HORMONES		29	0.578484	1.33062	0.104034	0.161476	1	3138	tags=14%, list=15%, signal=16%
REACTOME_PROTEIN_FOLDING	REACTOME_PROTEIN_FOLDING		49	0.513133	1.32922	0.0709046	0.162061	1	3845	tags=47%, list=19%, signal=58%
REACTOME_METABOLISM_OF_POLYAMINES	REACTOME_METABOLISM_OF_POLYAMINES		15	0.685505	1.32846	0.133909	0.161913	1	4149	tags=40%, list=20%, signal=50%
REACTOME_PROCESSIVE_SYNTHESIS_ON_THE_LAGGING_STRAND	REACTOME_PROCESSIVE_SYNTHESIS_ON_THE_LAGGING_STRAND		15	0.675378	1.31804	0.12766	0.171761	1	2416	tags=33%, list=12%, signal=38%
REACTOME_PURINE_METABOLISM	REACTOME_PURINE_METABOLISM		33	0.550186	1.31195	0.104265	0.177498	1	3580	tags=33%, list=17%, signal=40%
REACTOME_METABOLISM_OF_STEROID_HORMONES_AND_VITAMINS_A_AND_D	REACTOME_METABOLISM_OF_STEROID_HORMONES_AND_VITAMINS_A_AND_D		35	0.540465	1.30525	0.103865	0.184034	1	1982	tags=9%, list=10%, signal=9%
BIOCARTA_MITOCHONDRIA_PATHWAY	BIOCARTA_MITOCHONDRIA_PATHWAY		21	0.612257	1.30189	0.146998	0.186819	1	2444	tags=29%, list=12%, signal=32%
REACTOME_INHIBITION_OF_THE_PROTEOLYTIC_ACTIVITY_OF_APC_C_REQUIRED_FOR_THE_ONSET_OF_ANAPHASE_BY_MITOTIC_SPINDLE_CHECKPOINT_COMPONENTS	REACTOME_INHIBITION_OF_THE_PROTEOLYTIC_ACTIVITY_OF_APC_C_REQUIRED_FOR_THE_ONSET_OF_ANAPHASE_BY_MITOTIC_SPINDLE_CHECKPOINT_COMPONENTS		18	0.617034	1.28881	0.158351	0.200819	1	4580	tags=72%, list=22%, signal=93%
REACTOME_BILE_ACID_AND_BILE_SALT_METABOLISM	REACTOME_BILE_ACID_AND_BILE_SALT_METABOLISM		27	0.574774	1.28408	0.130705	0.205259	1	1624	tags=15%, list=8%, signal=16%
REACTOME_RNA_POL_III_TRANSCRIPTION	REACTOME_RNA_POL_III_TRANSCRIPTION		33	0.546077	1.28184	0.122271	0.2069	1	2803	tags=39%, list=14%, signal=46%
REACTOME_SIGNALING_BY_THE_B_CELL_RECEPTOR_BCR	REACTOME_SIGNALING_BY_THE_B_CELL_RECEPTOR_BCR		121	0.432846	1.27766	0.0577889	0.210673	1	1824	tags=27%, list=9%, signal=30%
KEGG_PENTOSE_AND_GLUCURONATE_INTERCONVERSIONS	KEGG_PENTOSE_AND_GLUCURONATE_INTERCONVERSIONS		27	0.558597	1.26641	0.148889	0.223323	1	1768	tags=7%, list=9%, signal=8%
KEGG_TYPE_I_DIABETES_MELLITUS	KEGG_TYPE_I_DIABETES_MELLITUS		41	0.515777	1.24974	0.131148	0.243756	1	4673	tags=27%, list=23%, signal=35%
REACTOME_NEGATIVE_REGULATORS_OF_RIG_I_MDA5_SIGNALING	REACTOME_NEGATIVE_REGULATORS_OF_RIG_I_MDA5_SIGNALING		30	0.534951	1.24529	0.149351	0.248439	1	1679	tags=20%, list=8%, signal=22%
REACTOME_FORMATION_OF_INCISION_COMPLEX_IN_GG_NER	REACTOME_FORMATION_OF_INCISION_COMPLEX_IN_GG_NER		21	0.579647	1.24406	0.155136	0.248777	1	3021	tags=33%, list=15%, signal=39%
HALLMARK_GLYCOLYSIS	HALLMARK_GLYCOLYSIS		199	0.402948	1.2426	0.0321637	0.249407	1	4206	tags=29%, list=21%, signal=36%
KEGG_PYRUVATE_METABOLISM	KEGG_PYRUVATE_METABOLISM		40	0.508076	1.23308	0.125261	0.261333	1	3188	tags=23%, list=16%, signal=27%
REACTOME_LIGAND_GATED_ION_CHANNEL_TRANSPORT	REACTOME_LIGAND_GATED_ION_CHANNEL_TRANSPORT		21	0.571265	1.22418	0.174393	0.272871	1	2537	tags=10%, list=12%, signal=11%
REACTOME_PHOSPHORYLATION_OF_THE_APC_C	REACTOME_PHOSPHORYLATION_OF_THE_APC_C		17	0.608866	1.22341	0.214592	0.272568	1	4580	tags=76%, list=22%, signal=98%
KEGG_AMYOTROPHIC_LATERAL_SCLEROSIS_ALS	KEGG_AMYOTROPHIC_LATERAL_SCLEROSIS_ALS		53	0.46934	1.21656	0.130734	0.281262	1	2990	tags=28%, list=15%, signal=33%
KEGG_ASCORBATE_AND_ALDARATE_METABOLISM	KEGG_ASCORBATE_AND_ALDARATE_METABOLISM		24	0.540879	1.21434	0.199105	0.283099	1	223	tags=4%, list=1%, signal=4%
REACTOME_RNA_POL_I_TRANSCRIPTION_TERMINATION	REACTOME_RNA_POL_I_TRANSCRIPTION_TERMINATION		21	0.565805	1.21111	0.207877	0.286498	1	3021	tags=33%, list=15%, signal=39%
REACTOME_UNFOLDED_PROTEIN_RESPONSE	REACTOME_UNFOLDED_PROTEIN_RESPONSE		76	0.438391	1.20891	0.127404	0.288487	1	2201	tags=22%, list=11%, signal=25%
REACTOME_RNA_POL_III_TRANSCRIPTION_INITIATION_FROM_TYPE_2_PROMOTER	REACTOME_RNA_POL_III_TRANSCRIPTION_INITIATION_FROM_TYPE_2_PROMOTER		23	0.545989	1.20156	0.190065	0.298263	1	1619	tags=30%, list=8%, signal=33%
REACTOME_POST_TRANSLATIONAL_MODIFICATION_SYNTHESIS_OF_GPI_ANCHORED_PROTEINS	REACTOME_POST_TRANSLATIONAL_MODIFICATION_SYNTHESIS_OF_GPI_ANCHORED_PROTEINS		26	0.540062	1.1957	0.198218	0.30612	1	3596	tags=46%, list=18%, signal=56%
REACTOME_MICRORNA_MIRNA_BIOGENESIS	REACTOME_MICRORNA_MIRNA_BIOGENESIS		21	0.558998	1.19496	0.217195	0.305692	1	1034	tags=38%, list=5%, signal=40%
KEGG_METABOLISM_OF_XENOBIOTICS_BY_CYTOCHROME_P450	KEGG_METABOLISM_OF_XENOBIOTICS_BY_CYTOCHROME_P450		69	0.4399	1.18559	0.165414	0.319223	1	2045	tags=13%, list=10%, signal=14%
HALLMARK_UNFOLDED_PROTEIN_RESPONSE	HALLMARK_UNFOLDED_PROTEIN_RESPONSE		113	0.410663	1.17709	0.118863	0.331639	1	3400	tags=27%, list=17%, signal=33%
KEGG_CITRATE_CYCLE_TCA_CYCLE	KEGG_CITRATE_CYCLE_TCA_CYCLE		30	0.50093	1.14904	0.232967	0.379743	1	4483	tags=37%, list=22%, signal=47%
REACTOME_HIV_LIFE_CYCLE	REACTOME_HIV_LIFE_CYCLE		114	0.392346	1.14703	0.139474	0.38135	1	2730	tags=29%, list=13%, signal=33%
REACTOME_DOWNREGULATION_OF_TGF_BETA_RECEPTOR_SIGNALING	REACTOME_DOWNREGULATION_OF_TGF_BETA_RECEPTOR_SIGNALING		21	0.524617	1.14647	0.279817	0.380535	1	571	tags=14%, list=3%, signal=15%
REACTOME_SYNTHESIS_SECRETION_AND_DEACYLATION_OF_GHRELIN	REACTOME_SYNTHESIS_SECRETION_AND_DEACYLATION_OF_GHRELIN		16	0.58337	1.14625	0.277185	0.379029	1	4281	tags=31%, list=21%, signal=39%
REACTOME_RIP_MEDIATED_NFKB_ACTIVATION_VIA_DAI	REACTOME_RIP_MEDIATED_NFKB_ACTIVATION_VIA_DAI		18	0.543245	1.13909	0.243644	0.390708	1	3819	tags=22%, list=19%, signal=27%
REACTOME_METABOLISM_OF_NON_CODING_RNA	REACTOME_METABOLISM_OF_NON_CODING_RNA		47	0.454825	1.1363	0.243499	0.393838	1	2123	tags=28%, list=10%, signal=31%
REACTOME_CONVERSION_FROM_APC_C_CDC20_TO_APC_C_CDH1_IN_LATE_ANAPHASE	REACTOME_CONVERSION_FROM_APC_C_CDC20_TO_APC_C_CDH1_IN_LATE_ANAPHASE		16	0.562265	1.1281	0.306034	0.407402	1	4580	tags=69%, list=22%, signal=88%
REACTOME_INCRETIN_SYNTHESIS_SECRETION_AND_INACTIVATION	REACTOME_INCRETIN_SYNTHESIS_SECRETION_AND_INACTIVATION		21	0.515717	1.12638	0.306	0.408681	1	5961	tags=52%, list=29%, signal=74%
KEGG_ONE_CARBON_POOL_BY_FOLATE	KEGG_ONE_CARBON_POOL_BY_FOLATE		17	0.552524	1.11841	0.31377	0.422329	1	3345	tags=47%, list=16%, signal=56%
HALLMARK_P53_PATHWAY	HALLMARK_P53_PATHWAY		196	0.360339	1.11757	0.144509	0.421903	1	2594	tags=17%, list=13%, signal=20%
REACTOME_PTM_GAMMA_CARBOXYLATION_HYPUSINE_FORMATION_AND_ARYLSULFATASE_ACTIVATION	REACTOME_PTM_GAMMA_CARBOXYLATION_HYPUSINE_FORMATION_AND_ARYLSULFATASE_ACTIVATION		26	0.50576	1.11404	0.294643	0.426941	1	2251	tags=15%, list=11%, signal=17%
REACTOME_RNA_POL_II_PRE_TRANSCRIPTION_EVENTS	REACTOME_RNA_POL_II_PRE_TRANSCRIPTION_EVENTS		59	0.42279	1.10077	0.236641	0.452033	1	2730	tags=36%, list=13%, signal=41%
HALLMARK_UV_RESPONSE_UP	HALLMARK_UV_RESPONSE_UP		158	0.365476	1.09694	0.205202	0.458083	1	3148	tags=22%, list=15%, signal=25%
REACTOME_TGF_BETA_RECEPTOR_SIGNALING_ACTIVATES_SMADS	REACTOME_TGF_BETA_RECEPTOR_SIGNALING_ACTIVATES_SMADS		24	0.498957	1.09391	0.321586	0.462116	1	571	tags=13%, list=3%, signal=13%
KEGG_BUTANOATE_METABOLISM	KEGG_BUTANOATE_METABOLISM		34	0.457489	1.09138	0.274123	0.465139	1	3188	tags=24%, list=16%, signal=28%
PID_ALPHA_SYNUCLEIN_PATHWAY	PID_ALPHA_SYNUCLEIN_PATHWAY		33	0.46121	1.08832	0.300236	0.46915	1	2600	tags=15%, list=13%, signal=17%
REACTOME_CITRIC_ACID_CYCLE_TCA_CYCLE	REACTOME_CITRIC_ACID_CYCLE_TCA_CYCLE		19	0.516299	1.08712	0.330578	0.469239	1	4483	tags=42%, list=22%, signal=54%
REACTOME_SYNTHESIS_SECRETION_AND_INACTIVATION_OF_GLP1	REACTOME_SYNTHESIS_SECRETION_AND_INACTIVATION_OF_GLP1		18	0.526376	1.08676	0.364562	0.467841	1	5961	tags=61%, list=29%, signal=86%
KEGG_PENTOSE_PHOSPHATE_PATHWAY	KEGG_PENTOSE_PHOSPHATE_PATHWAY		27	0.483991	1.08202	0.342593	0.475691	1	2875	tags=19%, list=14%, signal=22%
REACTOME_RNA_POL_II_TRANSCRIPTION_PRE_INITIATION_AND_PROMOTER_OPENING	REACTOME_RNA_POL_II_TRANSCRIPTION_PRE_INITIATION_AND_PROMOTER_OPENING		40	0.44674	1.07378	0.317982	0.490521	1	3062	tags=43%, list=15%, signal=50%
REACTOME_ACTIVATION_OF_THE_PRE_REPLICATIVE_COMPLEX	REACTOME_ACTIVATION_OF_THE_PRE_REPLICATIVE_COMPLEX		24	0.467496	1.06407	0.36044	0.510092	1	2324	tags=17%, list=11%, signal=19%
REACTOME_LATE_PHASE_OF_HIV_LIFE_CYCLE	REACTOME_LATE_PHASE_OF_HIV_LIFE_CYCLE		101	0.372738	1.06374	0.31401	0.508399	1	2730	tags=30%, list=13%, signal=34%
KEGG_GRAFT_VERSUS_HOST_DISEASE	KEGG_GRAFT_VERSUS_HOST_DISEASE		37	0.444697	1.05736	0.373602	0.519873	1	4673	tags=24%, list=23%, signal=31%
KEGG_HOMOLOGOUS_RECOMBINATION	KEGG_HOMOLOGOUS_RECOMBINATION		26	0.473843	1.05598	0.383333	0.520736	1	2640	tags=35%, list=13%, signal=40%
REACTOME_GLYCOLYSIS	REACTOME_GLYCOLYSIS		27	0.458307	1.04749	0.372768	0.537905	1	4806	tags=30%, list=23%, signal=39%
PID_MYC_ACTIV_PATHWAY	PID_MYC_ACTIV_PATHWAY		79	0.382337	1.03892	0.356589	0.555159	1	2896	tags=28%, list=14%, signal=32%
REACTOME_REGULATION_OF_HYPOXIA_INDUCIBLE_FACTOR_HIF_BY_OXYGEN	REACTOME_REGULATION_OF_HYPOXIA_INDUCIBLE_FACTOR_HIF_BY_OXYGEN		23	0.481794	1.03645	0.40133	0.558542	1	511	tags=22%, list=2%, signal=22%
REACTOME_METABOLISM_OF_VITAMINS_AND_COFACTORS	REACTOME_METABOLISM_OF_VITAMINS_AND_COFACTORS		50	0.407726	1.03606	0.378505	0.556934	1	2506	tags=14%, list=12%, signal=16%
REACTOME_G2_M_CHECKPOINTS	REACTOME_G2_M_CHECKPOINTS		35	0.433916	1.03072	0.389583	0.566988	1	3631	tags=31%, list=18%, signal=38%
REACTOME_REGULATORY_RNA_PATHWAYS	REACTOME_REGULATORY_RNA_PATHWAYS		24	0.474909	1.0302	0.408714	0.565778	1	1034	tags=33%, list=5%, signal=35%
REACTOME_CYCLIN_A_B1_ASSOCIATED_EVENTS_DURING_G2_M_TRANSITION	REACTOME_CYCLIN_A_B1_ASSOCIATED_EVENTS_DURING_G2_M_TRANSITION		15	0.522411	1.01641	0.453222	0.596344	1	4844	tags=60%, list=24%, signal=79%
KEGG_ALLOGRAFT_REJECTION	KEGG_ALLOGRAFT_REJECTION		35	0.427081	1.01631	0.425486	0.593904	1	4762	tags=26%, list=23%, signal=33%
REACTOME_BASIGIN_INTERACTIONS	REACTOME_BASIGIN_INTERACTIONS		24	0.454403	1.00636	0.440716	0.615586	1	3153	tags=17%, list=15%, signal=20%
REACTOME_LYSOSOME_VESICLE_BIOGENESIS	REACTOME_LYSOSOME_VESICLE_BIOGENESIS		23	0.470853	1.00617	0.440789	0.613382	1	1811	tags=17%, list=9%, signal=19%
REACTOME_DIABETES_PATHWAYS	REACTOME_DIABETES_PATHWAYS		128	0.34677	1.00549	0.416667	0.612391	1	2251	tags=16%, list=11%, signal=18%
PID_MYC_PATHWAY	PID_MYC_PATHWAY		25	0.450355	0.996447	0.47541	0.63236	1	1780	tags=24%, list=9%, signal=26%
REACTOME_PROSTACYCLIN_SIGNALLING_THROUGH_PROSTACYCLIN_RECEPTOR	REACTOME_PROSTACYCLIN_SIGNALLING_THROUGH_PROSTACYCLIN_RECEPTOR		19	0.480745	0.995948	0.478166	0.630948	1	5386	tags=42%, list=26%, signal=57%
HALLMARK_XENOBIOTIC_METABOLISM	HALLMARK_XENOBIOTIC_METABOLISM		200	0.317262	0.98489	0.520661	0.656135	1	3069	tags=16%, list=15%, signal=18%
PID_AURORA_A_PATHWAY	PID_AURORA_A_PATHWAY		31	0.429581	0.984217	0.464692	0.654946	1	2347	tags=19%, list=11%, signal=22%
REACTOME_SYNTHESIS_OF_GLYCOSYLPHOSPHATIDYLINOSITOL_GPI	REACTOME_SYNTHESIS_OF_GLYCOSYLPHOSPHATIDYLINOSITOL_GPI		17	0.482004	0.981345	0.482456	0.659708	1	3266	tags=47%, list=16%, signal=56%
REACTOME_G1_PHASE	REACTOME_G1_PHASE		35	0.413412	0.98016	0.498861	0.659908	1	1188	tags=11%, list=6%, signal=12%
REACTOME_HDL_MEDIATED_LIPID_TRANSPORT	REACTOME_HDL_MEDIATED_LIPID_TRANSPORT		15	0.490564	0.971433	0.492693	0.679486	1	1555	tags=27%, list=8%, signal=29%
REACTOME_ACTIVATION_OF_ATR_IN_RESPONSE_TO_REPLICATION_STRESS	REACTOME_ACTIVATION_OF_ATR_IN_RESPONSE_TO_REPLICATION_STRESS		29	0.420806	0.97074	0.495708	0.678332	1	3631	tags=24%, list=18%, signal=29%
REACTOME_ACTIVATION_OF_CHAPERONE_GENES_BY_XBP1S	REACTOME_ACTIVATION_OF_CHAPERONE_GENES_BY_XBP1S		44	0.394361	0.964707	0.481308	0.691217	1	3400	tags=25%, list=17%, signal=30%
REACTOME_INTRINSIC_PATHWAY_FOR_APOPTOSIS	REACTOME_INTRINSIC_PATHWAY_FOR_APOPTOSIS		29	0.428445	0.963998	0.507307	0.69007	1	1630	tags=21%, list=8%, signal=22%
KEGG_BETA_ALANINE_METABOLISM	KEGG_BETA_ALANINE_METABOLISM		22	0.445461	0.961766	0.505519	0.692906	1	4126	tags=23%, list=20%, signal=28%
HALLMARK_PEROXISOME	HALLMARK_PEROXISOME		102	0.333276	0.958221	0.529262	0.699224	1	2176	tags=13%, list=11%, signal=14%
KEGG_GALACTOSE_METABOLISM	KEGG_GALACTOSE_METABOLISM		26	0.427221	0.950939	0.527027	0.715591	1	4177	tags=31%, list=20%, signal=39%
REACTOME_SYNTHESIS_OF_BILE_ACIDS_AND_BILE_SALTS_VIA_7ALPHA_HYDROXYCHOLESTEROL	REACTOME_SYNTHESIS_OF_BILE_ACIDS_AND_BILE_SALTS_VIA_7ALPHA_HYDROXYCHOLESTEROL		15	0.471607	0.928767	0.56875	0.77214	1	432	tags=7%, list=2%, signal=7%
REACTOME_G_BETA_GAMMA_SIGNALLING_THROUGH_PLC_BETA	REACTOME_G_BETA_GAMMA_SIGNALLING_THROUGH_PLC_BETA		20	0.436794	0.923792	0.549451	0.782568	1	5386	tags=40%, list=26%, signal=54%
REACTOME_INTERFERON_SIGNALING	REACTOME_INTERFERON_SIGNALING		153	0.305293	0.923496	0.697051	0.780101	1	2910	tags=22%, list=14%, signal=25%
REACTOME_EGFR_DOWNREGULATION	REACTOME_EGFR_DOWNREGULATION		24	0.425506	0.91998	0.594298	0.786475	1	972	tags=17%, list=5%, signal=17%
KEGG_DRUG_METABOLISM_OTHER_ENZYMES	KEGG_DRUG_METABOLISM_OTHER_ENZYMES		49	0.354704	0.914463	0.595349	0.798168	1	5016	tags=29%, list=24%, signal=38%
REACTOME_GLUCOSE_METABOLISM	REACTOME_GLUCOSE_METABOLISM		64	0.337987	0.905018	0.659524	0.820855	1	3711	tags=20%, list=18%, signal=25%
KEGG_PRIMARY_BILE_ACID_BIOSYNTHESIS	KEGG_PRIMARY_BILE_ACID_BIOSYNTHESIS		16	0.444049	0.901973	0.601266	0.825662	1	432	tags=6%, list=2%, signal=6%
HALLMARK_INTERFERON_GAMMA_RESPONSE	HALLMARK_INTERFERON_GAMMA_RESPONSE		200	0.290838	0.900849	0.788732	0.82527	1	3421	tags=20%, list=17%, signal=24%
REACTOME_TRANSFERRIN_ENDOCYTOSIS_AND_RECYCLING	REACTOME_TRANSFERRIN_ENDOCYTOSIS_AND_RECYCLING		25	0.407122	0.900661	0.619149	0.822461	1	3483	tags=32%, list=17%, signal=39%
KEGG_NITROGEN_METABOLISM	KEGG_NITROGEN_METABOLISM		23	0.414072	0.888571	0.615556	0.851474	1	4418	tags=26%, list=22%, signal=33%
REACTOME_NEF_MEDIATES_DOWN_MODULATION_OF_CELL_SURFACE_RECEPTORS_BY_RECRUITING_THEM_TO_CLATHRIN_ADAPTERS	REACTOME_NEF_MEDIATES_DOWN_MODULATION_OF_CELL_SURFACE_RECEPTORS_BY_RECRUITING_THEM_TO_CLATHRIN_ADAPTERS		20	0.426778	0.887849	0.622271	0.849908	1	2060	tags=20%, list=10%, signal=22%
REACTOME_RNA_POL_I_TRANSCRIPTION_INITIATION	REACTOME_RNA_POL_I_TRANSCRIPTION_INITIATION		24	0.405011	0.885465	0.636161	0.853008	1	3021	tags=29%, list=15%, signal=34%
SA_G1_AND_S_PHASES	SA_G1_AND_S_PHASES		15	0.446224	0.885379	0.607456	0.849834	1	2169	tags=20%, list=11%, signal=22%
REACTOME_MEMBRANE_TRAFFICKING	REACTOME_MEMBRANE_TRAFFICKING		126	0.307002	0.884337	0.770833	0.849297	1	2381	tags=16%, list=12%, signal=18%
KEGG_AUTOIMMUNE_THYROID_DISEASE	KEGG_AUTOIMMUNE_THYROID_DISEASE		50	0.349133	0.883131	0.688341	0.849149	1	4762	tags=16%, list=23%, signal=21%
BIOCARTA_NDKDYNAMIN_PATHWAY	BIOCARTA_NDKDYNAMIN_PATHWAY		18	0.413618	0.882671	0.61039	0.84705	1	1879	tags=22%, list=9%, signal=24%
KEGG_DRUG_METABOLISM_CYTOCHROME_P450	KEGG_DRUG_METABOLISM_CYTOCHROME_P450		71	0.324962	0.877795	0.736842	0.856163	1	2433	tags=13%, list=12%, signal=14%
PID_CONE_PATHWAY	PID_CONE_PATHWAY		23	0.401834	0.876292	0.638051	0.856593	1	5386	tags=26%, list=26%, signal=35%
BIOCARTA_CHEMICAL_PATHWAY	BIOCARTA_CHEMICAL_PATHWAY		22	0.401752	0.865356	0.654378	0.880647	1	2444	tags=23%, list=12%, signal=26%
KEGG_PHENYLALANINE_METABOLISM	KEGG_PHENYLALANINE_METABOLISM		18	0.425123	0.864329	0.646154	0.879838	1	2256	tags=17%, list=11%, signal=19%
HALLMARK_ALLOGRAFT_REJECTION	HALLMARK_ALLOGRAFT_REJECTION		200	0.280481	0.862411	0.892655	0.88104	1	2960	tags=9%, list=14%, signal=10%
KEGG_VALINE_LEUCINE_AND_ISOLEUCINE_DEGRADATION	KEGG_VALINE_LEUCINE_AND_ISOLEUCINE_DEGRADATION		44	0.346568	0.855461	0.715311	0.894418	1	4208	tags=27%, list=21%, signal=34%
REACTOME_CHYLOMICRON_MEDIATED_LIPID_TRANSPORT	REACTOME_CHYLOMICRON_MEDIATED_LIPID_TRANSPORT		16	0.423389	0.843241	0.692641	0.920222	1	1319	tags=19%, list=6%, signal=20%
REACTOME_FANCONI_ANEMIA_PATHWAY	REACTOME_FANCONI_ANEMIA_PATHWAY		21	0.398272	0.840622	0.689427	0.922908	1	1105	tags=14%, list=5%, signal=15%
REACTOME_THE_ROLE_OF_NEF_IN_HIV1_REPLICATION_AND_DISEASE_PATHOGENESIS	REACTOME_THE_ROLE_OF_NEF_IN_HIV1_REPLICATION_AND_DISEASE_PATHOGENESIS		27	0.375067	0.836493	0.707965	0.929002	1	2521	tags=19%, list=12%, signal=21%
KEGG_FRUCTOSE_AND_MANNOSE_METABOLISM	KEGG_FRUCTOSE_AND_MANNOSE_METABOLISM		34	0.351752	0.834212	0.763797	0.930619	1	3585	tags=29%, list=17%, signal=36%
HALLMARK_ANGIOGENESIS	HALLMARK_ANGIOGENESIS		36	0.348502	0.832065	0.74537	0.931768	1	1589	tags=14%, list=8%, signal=15%
REACTOME_ZINC_TRANSPORTERS	REACTOME_ZINC_TRANSPORTERS		15	0.413569	0.831149	0.704289	0.93046	1	1850	tags=20%, list=9%, signal=22%
HALLMARK_COAGULATION	HALLMARK_COAGULATION		138	0.277758	0.827243	0.95	0.935355	1	2938	tags=13%, list=14%, signal=15%
REACTOME_ENOS_ACTIVATION_AND_REGULATION	REACTOME_ENOS_ACTIVATION_AND_REGULATION		19	0.396553	0.825173	0.724359	0.9363	1	1554	tags=26%, list=8%, signal=28%
REACTOME_ADP_SIGNALLING_THROUGH_P2RY12	REACTOME_ADP_SIGNALLING_THROUGH_P2RY12		21	0.384345	0.825149	0.697517	0.932908	1	5386	tags=38%, list=26%, signal=52%
REACTOME_SYNTHESIS_OF_BILE_ACIDS_AND_BILE_SALTS	REACTOME_SYNTHESIS_OF_BILE_ACIDS_AND_BILE_SALTS		19	0.394606	0.82362	0.718941	0.932666	1	432	tags=5%, list=2%, signal=5%
REACTOME_IRON_UPTAKE_AND_TRANSPORT	REACTOME_IRON_UPTAKE_AND_TRANSPORT		36	0.345605	0.818601	0.772321	0.939905	1	3483	tags=31%, list=17%, signal=37%
KEGG_STEROID_HORMONE_BIOSYNTHESIS	KEGG_STEROID_HORMONE_BIOSYNTHESIS		54	0.314811	0.818292	0.84	0.937146	1	4603	tags=15%, list=22%, signal=19%
HALLMARK_PANCREAS_BETA_CELLS	HALLMARK_PANCREAS_BETA_CELLS		40	0.333014	0.817375	0.811881	0.935539	1	3130	tags=18%, list=15%, signal=21%
REACTOME_ANTIGEN_PRESENTATION_FOLDING_ASSEMBLY_AND_PEPTIDE_LOADING_OF_CLASS_I_MHC	REACTOME_ANTIGEN_PRESENTATION_FOLDING_ASSEMBLY_AND_PEPTIDE_LOADING_OF_CLASS_I_MHC		20	0.392225	0.813408	0.754564	0.940241	1	3421	tags=45%, list=17%, signal=54%
REACTOME_ACTIVATION_OF_KAINATE_RECEPTORS_UPON_GLUTAMATE_BINDING	REACTOME_ACTIVATION_OF_KAINATE_RECEPTORS_UPON_GLUTAMATE_BINDING		31	0.360946	0.813089	0.792711	0.937478	1	3784	tags=23%, list=18%, signal=28%
REACTOME_SIGNALING_BY_NODAL	REACTOME_SIGNALING_BY_NODAL		18	0.399346	0.810802	0.743534	0.938674	1	1849	tags=22%, list=9%, signal=24%
KEGG_FATTY_ACID_METABOLISM	KEGG_FATTY_ACID_METABOLISM		40	0.330218	0.808213	0.8	0.940201	1	4208	tags=25%, list=21%, signal=31%
REACTOME_PEROXISOMAL_LIPID_METABOLISM	REACTOME_PEROXISOMAL_LIPID_METABOLISM		20	0.381181	0.796516	0.789474	0.958947	1	4208	tags=20%, list=21%, signal=25%
REACTOME_INSULIN_RECEPTOR_RECYCLING	REACTOME_INSULIN_RECEPTOR_RECYCLING		23	0.36236	0.794127	0.798658	0.959814	1	3483	tags=35%, list=17%, signal=42%
REACTOME_LATENT_INFECTION_OF_HOMO_SAPIENS_WITH_MYCOBACTERIUM_TUBERCULOSIS	REACTOME_LATENT_INFECTION_OF_HOMO_SAPIENS_WITH_MYCOBACTERIUM_TUBERCULOSIS		31	0.339102	0.792757	0.827815	0.958846	1	3483	tags=32%, list=17%, signal=39%
KEGG_TYROSINE_METABOLISM	KEGG_TYROSINE_METABOLISM		42	0.321402	0.791091	0.81982	0.958317	1	3237	tags=24%, list=16%, signal=28%
REACTOME_AMINO_ACID_SYNTHESIS_AND_INTERCONVERSION_TRANSAMINATION	REACTOME_AMINO_ACID_SYNTHESIS_AND_INTERCONVERSION_TRANSAMINATION		16	0.397717	0.788638	0.756356	0.959343	1	5736	tags=31%, list=28%, signal=43%
KEGG_PRION_DISEASES	KEGG_PRION_DISEASES		35	0.331005	0.783542	0.850112	0.964216	1	4103	tags=23%, list=20%, signal=29%
BIOCARTA_DEATH_PATHWAY	BIOCARTA_DEATH_PATHWAY		33	0.324972	0.765091	0.879819	0.990321	1	3948	tags=24%, list=19%, signal=30%
KEGG_PROPANOATE_METABOLISM	KEGG_PROPANOATE_METABOLISM		32	0.325652	0.761409	0.891892	0.992132	1	4360	tags=28%, list=21%, signal=36%
KEGG_RIG_I_LIKE_RECEPTOR_SIGNALING_PATHWAY	KEGG_RIG_I_LIKE_RECEPTOR_SIGNALING_PATHWAY		71	0.279051	0.758859	0.962175	0.992185	1	3798	tags=21%, list=19%, signal=26%
KEGG_GLYCOLYSIS_GLUCONEOGENESIS	KEGG_GLYCOLYSIS_GLUCONEOGENESIS		62	0.280561	0.740279	0.944712	1	1	3738	tags=19%, list=18%, signal=24%
KEGG_LYSOSOME	KEGG_LYSOSOME		121	0.255596	0.738842	1	1	1	2664	tags=14%, list=13%, signal=16%
PID_AURORA_B_PATHWAY	PID_AURORA_B_PATHWAY		39	0.303213	0.737741	0.920814	1	1	2263	tags=18%, list=11%, signal=20%
REACTOME_LIPID_DIGESTION_MOBILIZATION_AND_TRANSPORT	REACTOME_LIPID_DIGESTION_MOBILIZATION_AND_TRANSPORT		45	0.296958	0.736269	0.940774	1	1	1555	tags=11%, list=8%, signal=12%
KEGG_SELENOAMINO_ACID_METABOLISM	KEGG_SELENOAMINO_ACID_METABOLISM		26	0.330259	0.735804	0.841629	1	1	3235	tags=27%, list=16%, signal=32%
KEGG_CYTOSOLIC_DNA_SENSING_PATHWAY	KEGG_CYTOSOLIC_DNA_SENSING_PATHWAY		55	0.280716	0.733567	0.95881	1	1	4018	tags=25%, list=20%, signal=32%
NABA_SECRETED_FACTORS	NABA_SECRETED_FACTORS		333	0.228269	0.730247	1	1	1	4131	tags=16%, list=20%, signal=19%
KEGG_PANTOTHENATE_AND_COA_BIOSYNTHESIS	KEGG_PANTOTHENATE_AND_COA_BIOSYNTHESIS		16	0.361642	0.719784	0.878296	1	1	732	tags=6%, list=4%, signal=6%
REACTOME_INHIBITION_OF_VOLTAGE_GATED_CA2_CHANNELS_VIA_GBETA_GAMMA_SUBUNITS	REACTOME_INHIBITION_OF_VOLTAGE_GATED_CA2_CHANNELS_VIA_GBETA_GAMMA_SUBUNITS		25	0.32485	0.719096	0.915811	1	1	3495	tags=20%, list=17%, signal=24%
REACTOME_PYRUVATE_METABOLISM_AND_CITRIC_ACID_TCA_CYCLE	REACTOME_PYRUVATE_METABOLISM_AND_CITRIC_ACID_TCA_CYCLE		40	0.292669	0.709969	0.96875	1	1	3646	tags=35%, list=18%, signal=42%
KEGG_VIBRIO_CHOLERAE_INFECTION	KEGG_VIBRIO_CHOLERAE_INFECTION		54	0.280142	0.708513	0.965596	1	1	3483	tags=22%, list=17%, signal=27%
REACTOME_BRANCHED_CHAIN_AMINO_ACID_CATABOLISM	REACTOME_BRANCHED_CHAIN_AMINO_ACID_CATABOLISM		17	0.347154	0.701608	0.918864	1	1	2811	tags=18%, list=14%, signal=20%
REACTOME_G1_S_SPECIFIC_TRANSCRIPTION	REACTOME_G1_S_SPECIFIC_TRANSCRIPTION		16	0.351934	0.698244	0.896186	1	1	2992	tags=25%, list=15%, signal=29%
REACTOME_METAL_ION_SLC_TRANSPORTERS	REACTOME_METAL_ION_SLC_TRANSPORTERS		22	0.329397	0.696559	0.89738	1	1	1850	tags=18%, list=9%, signal=20%
REACTOME_SIGNALLING_TO_RAS	REACTOME_SIGNALLING_TO_RAS		27	0.299711	0.667142	0.95966	1	1	2953	tags=19%, list=14%, signal=22%
KEGG_TRYPTOPHAN_METABOLISM	KEGG_TRYPTOPHAN_METABOLISM		40	0.272308	0.665843	0.990762	1	1	2193	tags=10%, list=11%, signal=11%
KEGG_NICOTINATE_AND_NICOTINAMIDE_METABOLISM	KEGG_NICOTINATE_AND_NICOTINAMIDE_METABOLISM		24	0.305087	0.66558	0.953333	1	1	1987	tags=13%, list=10%, signal=14%
KEGG_HISTIDINE_METABOLISM	KEGG_HISTIDINE_METABOLISM		29	0.291152	0.659202	0.956322	1	1	3235	tags=17%, list=16%, signal=20%
SIG_CD40PATHWAYMAP	SIG_CD40PATHWAYMAP		33	0.279832	0.647034	0.990909	1	1	3534	tags=21%, list=17%, signal=26%
REACTOME_E2F_MEDIATED_REGULATION_OF_DNA_REPLICATION	REACTOME_E2F_MEDIATED_REGULATION_OF_DNA_REPLICATION		27	0.287692	0.645126	0.977876	1	1	2992	tags=22%, list=15%, signal=26%
PID_ARF6_DOWNSTREAM_PATHWAY	PID_ARF6_DOWNSTREAM_PATHWAY		15	0.322146	0.637721	0.939189	1	1	328	tags=7%, list=2%, signal=7%
REACTOME_TRAFFICKING_OF_GLUR2_CONTAINING_AMPA_RECEPTORS	REACTOME_TRAFFICKING_OF_GLUR2_CONTAINING_AMPA_RECEPTORS		15	0.311891	0.619668	0.951111	1	1	3725	tags=20%, list=18%, signal=24%
KEGG_ARGININE_AND_PROLINE_METABOLISM	KEGG_ARGININE_AND_PROLINE_METABOLISM		54	0.239829	0.616546	1	1	1	4418	tags=26%, list=22%, signal=33%
BIOCARTA_CYTOKINE_PATHWAY	BIOCARTA_CYTOKINE_PATHWAY		21	0.287212	0.607589	0.98022	1	1	5647	tags=24%, list=28%, signal=33%
REACTOME_DEGRADATION_OF_THE_EXTRACELLULAR_MATRIX	REACTOME_DEGRADATION_OF_THE_EXTRACELLULAR_MATRIX		28	0.26077	0.596498	0.991209	1	1	2580	tags=14%, list=13%, signal=16%
BIOCARTA_CASPASE_PATHWAY	BIOCARTA_CASPASE_PATHWAY		23	0.265649	0.59164	0.993103	1	1	3706	tags=17%, list=18%, signal=21%
REACTOME_SIGNALLING_TO_P38_VIA_RIT_AND_RIN	REACTOME_SIGNALLING_TO_P38_VIA_RIT_AND_RIN		15	0.300226	0.590816	0.971739	1	1	3692	tags=20%, list=18%, signal=24%
KEGG_ALANINE_ASPARTATE_AND_GLUTAMATE_METABOLISM	KEGG_ALANINE_ASPARTATE_AND_GLUTAMATE_METABOLISM		32	0.251823	0.590374	0.99093	1	1	1487	tags=6%, list=7%, signal=7%
PID_RHODOPSIN_PATHWAY	PID_RHODOPSIN_PATHWAY		24	0.25874	0.559332	0.995717	1	1	3904	tags=21%, list=19%, signal=26%
REACTOME_G_PROTEIN_ACTIVATION	REACTOME_G_PROTEIN_ACTIVATION		27	0.24173	0.546487	0.997812	1	1	5502	tags=33%, list=27%, signal=46%
BIOCARTA_INFLAM_PATHWAY	BIOCARTA_INFLAM_PATHWAY		29	0.19878	0.461224	1	1	1	5007	tags=21%, list=24%, signal=27%
PID_P38_MK2_PATHWAY	PID_P38_MK2_PATHWAY		21	0.218591	0.456491	1	1	1	4198	tags=19%, list=20%, signal=24%
REACTOME_REGULATION_OF_GENE_EXPRESSION_IN_BETA_CELLS	REACTOME_REGULATION_OF_GENE_EXPRESSION_IN_BETA_CELLS		20	0.207284	0.438148	0.997788	0.999813	1	3112	tags=10%, list=15%, signal=12%

### Sheet: CESC
Table S2: Pathway analysis of differential genes between KMT2D mutant versus wild type tumors in 6 different TCGA tumor types
NAME	GS<br> follow link to MSigDB	GS DETAILS	SIZE	ES	NES	NOM p-val	FDR q-val	FWER p-val	RANK AT MAX	LEADING EDGE
KEGG_RIBOSOME	KEGG_RIBOSOME	Details ...	87	0.858113	2.66933	0	0	0	2530	tags=84%, list=12%, signal=95%
REACTOME_3_UTR_MEDIATED_TRANSLATIONAL_REGULATION	REACTOME_3_UTR_MEDIATED_TRANSLATIONAL_REGULATION	Details ...	106	0.835568	2.65911	0	0	0	2530	tags=77%, list=12%, signal=88%
REACTOME_SRP_DEPENDENT_COTRANSLATIONAL_PROTEIN_TARGETING_TO_MEMBRANE	REACTOME_SRP_DEPENDENT_COTRANSLATIONAL_PROTEIN_TARGETING_TO_MEMBRANE	Details ...	110	0.834525	2.62986	0	0	0	2530	tags=69%, list=12%, signal=78%
REACTOME_TRANSLATION	REACTOME_TRANSLATION	Details ...	147	0.81477	2.62106	0	0	0	2530	tags=63%, list=12%, signal=72%
REACTOME_PEPTIDE_CHAIN_ELONGATION	REACTOME_PEPTIDE_CHAIN_ELONGATION	Details ...	86	0.853473	2.5954	0	0	0	2530	tags=83%, list=12%, signal=94%
REACTOME_INFLUENZA_VIRAL_RNA_TRANSCRIPTION_AND_REPLICATION	REACTOME_INFLUENZA_VIRAL_RNA_TRANSCRIPTION_AND_REPLICATION	Details ...	102	0.825915	2.57537	0	0	0	2530	tags=78%, list=12%, signal=89%
REACTOME_METABOLISM_OF_MRNA	REACTOME_METABOLISM_OF_MRNA	Details ...	209	0.756128	2.54224	0	0	0	2634	tags=57%, list=13%, signal=65%
REACTOME_RESPIRATORY_ELECTRON_TRANSPORT_ATP_SYNTHESIS_BY_CHEMIOSMOTIC_COUPLING_AND_HEAT_PRODUCTION_BY_UNCOUPLING_PROTEINS_	REACTOME_RESPIRATORY_ELECTRON_TRANSPORT_ATP_SYNTHESIS_BY_CHEMIOSMOTIC_COUPLING_AND_HEAT_PRODUCTION_BY_UNCOUPLING_PROTEINS_	Details ...	80	0.848779	2.53573	0	0	0	2346	tags=73%, list=11%, signal=82%
REACTOME_NONSENSE_MEDIATED_DECAY_ENHANCED_BY_THE_EXON_JUNCTION_COMPLEX	REACTOME_NONSENSE_MEDIATED_DECAY_ENHANCED_BY_THE_EXON_JUNCTION_COMPLEX	Details ...	105	0.792505	2.52769	0	0	0	2530	tags=70%, list=12%, signal=79%
REACTOME_DESTABILIZATION_OF_MRNA_BY_AUF1_HNRNP_D0	REACTOME_DESTABILIZATION_OF_MRNA_BY_AUF1_HNRNP_D0	Details ...	50	0.8609	2.47986	0	0	0	2369	tags=68%, list=12%, signal=77%
HALLMARK_MYC_TARGETS_V1	HALLMARK_MYC_TARGETS_V1	Details ...	195	0.738598	2.46406	0	0	0	3081	tags=54%, list=15%, signal=63%
REACTOME_METABOLISM_OF_RNA	REACTOME_METABOLISM_OF_RNA	Details ...	253	0.731062	2.46264	0	0	0	2551	tags=52%, list=12%, signal=58%
REACTOME_RESPIRATORY_ELECTRON_TRANSPORT	REACTOME_RESPIRATORY_ELECTRON_TRANSPORT	Details ...	64	0.850285	2.44184	0	0	0	2276	tags=73%, list=11%, signal=82%
HALLMARK_INTERFERON_ALPHA_RESPONSE	HALLMARK_INTERFERON_ALPHA_RESPONSE	Details ...	97	0.778683	2.43485	0	0	0	3275	tags=49%, list=16%, signal=59%
REACTOME_APC_C_CDH1_MEDIATED_DEGRADATION_OF_CDC20_AND_OTHER_APC_C_CDH1_TARGETED_PROTEINS_IN_LATE_MITOSIS_EARLY_G1	REACTOME_APC_C_CDH1_MEDIATED_DEGRADATION_OF_CDC20_AND_OTHER_APC_C_CDH1_TARGETED_PROTEINS_IN_LATE_MITOSIS_EARLY_G1	Details ...	64	0.825974	2.42845	0	0	0	2369	tags=59%, list=12%, signal=67%
HALLMARK_OXIDATIVE_PHOSPHORYLATION	HALLMARK_OXIDATIVE_PHOSPHORYLATION	Details ...	199	0.709376	2.42654	0	0	0	2971	tags=48%, list=14%, signal=56%
KEGG_OXIDATIVE_PHOSPHORYLATION	KEGG_OXIDATIVE_PHOSPHORYLATION	Details ...	116	0.774084	2.42113	0	0	0	2346	tags=57%, list=11%, signal=64%
REACTOME_ER_PHAGOSOME_PATHWAY	REACTOME_ER_PHAGOSOME_PATHWAY	Details ...	58	0.826418	2.40623	0	0	0	2369	tags=62%, list=12%, signal=70%
REACTOME_AUTODEGRADATION_OF_CDH1_BY_CDH1_APC_C	REACTOME_AUTODEGRADATION_OF_CDH1_BY_CDH1_APC_C	Details ...	56	0.833359	2.40311	0	0	0	2369	tags=63%, list=12%, signal=70%
REACTOME_APC_C_CDC20_MEDIATED_DEGRADATION_OF_MITOTIC_PROTEINS	REACTOME_APC_C_CDC20_MEDIATED_DEGRADATION_OF_MITOTIC_PROTEINS	Details ...	65	0.811112	2.3825	0	0	0	2439	tags=58%, list=12%, signal=66%
KEGG_PARKINSONS_DISEASE	KEGG_PARKINSONS_DISEASE		113	0.73364	2.37906	0	0	0	2346	tags=56%, list=11%, signal=63%
REACTOME_CROSS_PRESENTATION_OF_SOLUBLE_EXOGENOUS_ANTIGENS_ENDOSOMES	REACTOME_CROSS_PRESENTATION_OF_SOLUBLE_EXOGENOUS_ANTIGENS_ENDOSOMES		47	0.8359	2.37783	0	0	0	2701	tags=68%, list=13%, signal=78%
REACTOME_INFLUENZA_LIFE_CYCLE	REACTOME_INFLUENZA_LIFE_CYCLE		136	0.740307	2.37292	0	0	0	2649	tags=63%, list=13%, signal=71%
REACTOME_VIF_MEDIATED_DEGRADATION_OF_APOBEC3G	REACTOME_VIF_MEDIATED_DEGRADATION_OF_APOBEC3G		49	0.844723	2.36121	0	0	0	2369	tags=71%, list=12%, signal=81%
REACTOME_SCF_BETA_TRCP_MEDIATED_DEGRADATION_OF_EMI1	REACTOME_SCF_BETA_TRCP_MEDIATED_DEGRADATION_OF_EMI1		49	0.845087	2.35074	0	0	0	2369	tags=67%, list=12%, signal=76%
REACTOME_REGULATION_OF_ORNITHINE_DECARBOXYLASE_ODC	REACTOME_REGULATION_OF_ORNITHINE_DECARBOXYLASE_ODC		48	0.84572	2.33457	0	0	0	2369	tags=65%, list=12%, signal=73%
KEGG_PROTEASOME	KEGG_PROTEASOME		44	0.854049	2.32476	0	0	0	2369	tags=70%, list=12%, signal=79%
REACTOME_REGULATION_OF_MRNA_STABILITY_BY_PROTEINS_THAT_BIND_AU_RICH_ELEMENTS	REACTOME_REGULATION_OF_MRNA_STABILITY_BY_PROTEINS_THAT_BIND_AU_RICH_ELEMENTS		81	0.746606	2.30858	0	0	0	2369	tags=49%, list=12%, signal=56%
REACTOME_CDK_MEDIATED_PHOSPHORYLATION_AND_REMOVAL_OF_CDC6	REACTOME_CDK_MEDIATED_PHOSPHORYLATION_AND_REMOVAL_OF_CDC6		46	0.836131	2.30774	0	0	0	2369	tags=70%, list=12%, signal=78%
REACTOME_ACTIVATION_OF_THE_MRNA_UPON_BINDING_OF_THE_CAP_BINDING_COMPLEX_AND_EIFS_AND_SUBSEQUENT_BINDING_TO_43S	REACTOME_ACTIVATION_OF_THE_MRNA_UPON_BINDING_OF_THE_CAP_BINDING_COMPLEX_AND_EIFS_AND_SUBSEQUENT_BINDING_TO_43S		57	0.82833	2.29623	0	0	0	2471	tags=74%, list=12%, signal=84%
REACTOME_FORMATION_OF_THE_TERNARY_COMPLEX_AND_SUBSEQUENTLY_THE_43S_COMPLEX	REACTOME_FORMATION_OF_THE_TERNARY_COMPLEX_AND_SUBSEQUENTLY_THE_43S_COMPLEX		49	0.827713	2.29606	0	0	0	2471	tags=80%, list=12%, signal=90%
REACTOME_CDT1_ASSOCIATION_WITH_THE_CDC6_ORC_ORIGIN_COMPLEX	REACTOME_CDT1_ASSOCIATION_WITH_THE_CDC6_ORC_ORIGIN_COMPLEX		48	0.834789	2.29161	0	0	0	2369	tags=69%, list=12%, signal=78%
REACTOME_TCA_CYCLE_AND_RESPIRATORY_ELECTRON_TRANSPORT	REACTOME_TCA_CYCLE_AND_RESPIRATORY_ELECTRON_TRANSPORT		116	0.710078	2.2743	0	0	0	2346	tags=53%, list=11%, signal=60%
REACTOME_ASSEMBLY_OF_THE_PRE_REPLICATIVE_COMPLEX	REACTOME_ASSEMBLY_OF_THE_PRE_REPLICATIVE_COMPLEX		57	0.811697	2.27075	0	0	0	2369	tags=61%, list=12%, signal=69%
REACTOME_ANTIGEN_PROCESSING_CROSS_PRESENTATION	REACTOME_ANTIGEN_PROCESSING_CROSS_PRESENTATION		72	0.764506	2.25745	0	0	0	2701	tags=56%, list=13%, signal=64%
REACTOME_SCFSKP2_MEDIATED_DEGRADATION_OF_P27_P21	REACTOME_SCFSKP2_MEDIATED_DEGRADATION_OF_P27_P21		53	0.787338	2.22772	0	0	0	2369	tags=62%, list=12%, signal=70%
REACTOME_SIGNALING_BY_WNT	REACTOME_SIGNALING_BY_WNT		63	0.761458	2.20628	0	0	0	2369	tags=51%, list=12%, signal=57%
HALLMARK_REACTIVE_OXIGEN_SPECIES_PATHWAY	HALLMARK_REACTIVE_OXIGEN_SPECIES_PATHWAY		48	0.784975	2.20461	0	0	0	1611	tags=38%, list=8%, signal=41%
REACTOME_M_G1_TRANSITION	REACTOME_M_G1_TRANSITION		72	0.750855	2.20123	0	0	0	2369	tags=53%, list=12%, signal=59%
REACTOME_ORC1_REMOVAL_FROM_CHROMATIN	REACTOME_ORC1_REMOVAL_FROM_CHROMATIN		59	0.762617	2.17476	0	0	0	2369	tags=59%, list=12%, signal=67%
REACTOME_CYCLIN_E_ASSOCIATED_EVENTS_DURING_G1_S_TRANSITION_	REACTOME_CYCLIN_E_ASSOCIATED_EVENTS_DURING_G1_S_TRANSITION_		62	0.757877	2.17417	0	0	0	2369	tags=58%, list=12%, signal=65%
REACTOME_REGULATION_OF_MITOTIC_CELL_CYCLE	REACTOME_REGULATION_OF_MITOTIC_CELL_CYCLE		77	0.743622	2.1675	0	0	0	2439	tags=51%, list=12%, signal=57%
HALLMARK_MYC_TARGETS_V2	HALLMARK_MYC_TARGETS_V2		58	0.768666	2.16357	0	0	0	2363	tags=48%, list=12%, signal=54%
REACTOME_S_PHASE	REACTOME_S_PHASE		100	0.684433	2.15718	0	0	0	2393	tags=47%, list=12%, signal=53%
REACTOME_AUTODEGRADATION_OF_THE_E3_UBIQUITIN_LIGASE_COP1	REACTOME_AUTODEGRADATION_OF_THE_E3_UBIQUITIN_LIGASE_COP1		47	0.770155	2.13273	0	4.24242e-05	0.001	2369	tags=68%, list=12%, signal=77%
REACTOME_REGULATION_OF_APOPTOSIS	REACTOME_REGULATION_OF_APOPTOSIS		56	0.744077	2.131	0	4.1502e-05	0.001	2369	tags=59%, list=12%, signal=66%
REACTOME_SYNTHESIS_OF_DNA	REACTOME_SYNTHESIS_OF_DNA		84	0.703203	2.12935	0	4.0619e-05	0.001	2393	tags=52%, list=12%, signal=59%
REACTOME_ACTIVATION_OF_NF_KAPPAB_IN_B_CELLS	REACTOME_ACTIVATION_OF_NF_KAPPAB_IN_B_CELLS		61	0.747884	2.12753	0	3.97727e-05	0.001	2369	tags=57%, list=12%, signal=65%
REACTOME_MITOCHONDRIAL_PROTEIN_IMPORT	REACTOME_MITOCHONDRIAL_PROTEIN_IMPORT		49	0.764334	2.12047	0	3.8961e-05	0.001	3296	tags=61%, list=16%, signal=73%
REACTOME_G1_S_TRANSITION	REACTOME_G1_S_TRANSITION		100	0.681114	2.10546	0	3.81818e-05	0.001	2538	tags=45%, list=12%, signal=51%
REACTOME_P53_INDEPENDENT_G1_S_DNA_DAMAGE_CHECKPOINT	REACTOME_P53_INDEPENDENT_G1_S_DNA_DAMAGE_CHECKPOINT		48	0.775958	2.09829	0	3.74332e-05	0.001	2369	tags=69%, list=12%, signal=78%
BIOCARTA_PROTEASOME_PATHWAY	BIOCARTA_PROTEASOME_PATHWAY		28	0.859875	2.08891	0	7.08158e-05	0.002	1263	tags=57%, list=6%, signal=61%
REACTOME_INTERFERON_ALPHA_BETA_SIGNALING	REACTOME_INTERFERON_ALPHA_BETA_SIGNALING		62	0.709618	2.08131	0	0.000107121	0.003	2623	tags=32%, list=13%, signal=37%
KEGG_DRUG_METABOLISM_OTHER_ENZYMES	KEGG_DRUG_METABOLISM_OTHER_ENZYMES		49	0.721832	2.04347	0	0.00020441	0.006	2894	tags=35%, list=14%, signal=40%
KEGG_SPLICEOSOME	KEGG_SPLICEOSOME		114	0.636646	2.04161	0	0.000200693	0.006	2750	tags=42%, list=13%, signal=48%
KEGG_PORPHYRIN_AND_CHLOROPHYLL_METABOLISM	KEGG_PORPHYRIN_AND_CHLOROPHYLL_METABOLISM		40	0.784653	2.03937	0	0.00019711	0.006	2076	tags=30%, list=10%, signal=33%
HALLMARK_MTORC1_SIGNALING	HALLMARK_MTORC1_SIGNALING		198	0.597403	2.02095	0	0.000257063	0.008	3171	tags=35%, list=15%, signal=41%
REACTOME_CELL_CYCLE_CHECKPOINTS	REACTOME_CELL_CYCLE_CHECKPOINTS		105	0.646695	2.00996	0	0.000314573	0.009	2439	tags=44%, list=12%, signal=49%
REACTOME_MITOTIC_G1_G1_S_PHASES	REACTOME_MITOTIC_G1_G1_S_PHASES		124	0.61471	2.00078	0	0.000399037	0.012	2761	tags=43%, list=13%, signal=49%
KEGG_PENTOSE_PHOSPHATE_PATHWAY	KEGG_PENTOSE_PHOSPHATE_PATHWAY		27	0.806957	1.9882	0	0.000485134	0.015	2479	tags=30%, list=12%, signal=34%
REACTOME_P53_DEPENDENT_G1_DNA_DAMAGE_RESPONSE	REACTOME_P53_DEPENDENT_G1_DNA_DAMAGE_RESPONSE		53	0.694841	1.95145	0	0.00109922	0.035	2369	tags=60%, list=12%, signal=68%
KEGG_ASCORBATE_AND_ALDARATE_METABOLISM	KEGG_ASCORBATE_AND_ALDARATE_METABOLISM		24	0.807938	1.94481	0	0.00116851	0.038	2147	tags=33%, list=10%, signal=37%
KEGG_GLUTATHIONE_METABOLISM	KEGG_GLUTATHIONE_METABOLISM		50	0.687514	1.92899	0	0.00167211	0.056	3109	tags=40%, list=15%, signal=47%
REACTOME_RNA_POL_I_PROMOTER_OPENING	REACTOME_RNA_POL_I_PROMOTER_OPENING		56	0.671569	1.9243	0	0.00176719	0.058	4451	tags=59%, list=22%, signal=75%
PID_P38_MK2_PATHWAY	PID_P38_MK2_PATHWAY		21	0.841067	1.92252	0.004	0.00176924	0.059	777	tags=14%, list=4%, signal=15%
REACTOME_CYTOSOLIC_TRNA_AMINOACYLATION	REACTOME_CYTOSOLIC_TRNA_AMINOACYLATION		24	0.798752	1.91959	0	0.00185521	0.063	2920	tags=54%, list=14%, signal=63%
REACTOME_TRNA_AMINOACYLATION	REACTOME_TRNA_AMINOACYLATION		42	0.711589	1.89896	0.00584795	0.00247197	0.082	2920	tags=36%, list=14%, signal=42%
PID_ALPHA_SYNUCLEIN_PATHWAY	PID_ALPHA_SYNUCLEIN_PATHWAY		33	0.737403	1.88993	0	0.00295551	0.099	1306	tags=18%, list=6%, signal=19%
KEGG_PENTOSE_AND_GLUCURONATE_INTERCONVERSIONS	KEGG_PENTOSE_AND_GLUCURONATE_INTERCONVERSIONS		27	0.756893	1.88578	0	0.00304524	0.104	2311	tags=30%, list=11%, signal=33%
KEGG_AMINOACYL_TRNA_BIOSYNTHESIS	KEGG_AMINOACYL_TRNA_BIOSYNTHESIS		41	0.694612	1.88155	0	0.00326985	0.113	2920	tags=37%, list=14%, signal=43%
PID_DELTA_NP63_PATHWAY	PID_DELTA_NP63_PATHWAY		47	0.664644	1.86937	0	0.00408766	0.144	1061	tags=26%, list=5%, signal=27%
REACTOME_SYNTHESIS_AND_INTERCONVERSION_OF_NUCLEOTIDE_DI_AND_TRIPHOSPHATES	REACTOME_SYNTHESIS_AND_INTERCONVERSION_OF_NUCLEOTIDE_DI_AND_TRIPHOSPHATES		19	0.814818	1.86898	0	0.00413422	0.148	1472	tags=37%, list=7%, signal=40%
REACTOME_MRNA_SPLICING	REACTOME_MRNA_SPLICING		97	0.598465	1.8662	0	0.00431234	0.157	1914	tags=33%, list=9%, signal=36%
HALLMARK_INTERFERON_GAMMA_RESPONSE	HALLMARK_INTERFERON_GAMMA_RESPONSE		200	0.535357	1.84296	0	0.00573829	0.198	2986	tags=34%, list=15%, signal=39%
REACTOME_HOST_INTERACTIONS_OF_HIV_FACTORS	REACTOME_HOST_INTERACTIONS_OF_HIV_FACTORS		120	0.590059	1.83726	0	0.00615071	0.214	2369	tags=39%, list=12%, signal=44%
REACTOME_GLUCURONIDATION	REACTOME_GLUCURONIDATION		17	0.813245	1.83418	0.00371747	0.00624166	0.22	1795	tags=29%, list=9%, signal=32%
REACTOME_MRNA_SPLICING_MINOR_PATHWAY	REACTOME_MRNA_SPLICING_MINOR_PATHWAY		38	0.70967	1.83316	0	0.00637186	0.228	1914	tags=55%, list=9%, signal=61%
REACTOME_PACKAGING_OF_TELOMERE_ENDS	REACTOME_PACKAGING_OF_TELOMERE_ENDS		46	0.670852	1.82984	0	0.00660247	0.238	4451	tags=59%, list=22%, signal=75%
REACTOME_ACTIVATION_OF_GENES_BY_ATF4	REACTOME_ACTIVATION_OF_GENES_BY_ATF4		24	0.749348	1.82159	0	0.00751032	0.269	2744	tags=50%, list=13%, signal=58%
REACTOME_GLUTATHIONE_CONJUGATION	REACTOME_GLUTATHIONE_CONJUGATION		23	0.776076	1.82117	0.00392157	0.00748775	0.269	3109	tags=39%, list=15%, signal=46%
KEGG_DRUG_METABOLISM_CYTOCHROME_P450	KEGG_DRUG_METABOLISM_CYTOCHROME_P450		71	0.605779	1.81196	0	0.00851323	0.302	2829	tags=25%, list=14%, signal=29%
HALLMARK_P53_PATHWAY	HALLMARK_P53_PATHWAY		196	0.536695	1.8034	0	0.00914395	0.326	2411	tags=29%, list=12%, signal=32%
KEGG_ALZHEIMERS_DISEASE	KEGG_ALZHEIMERS_DISEASE		157	0.538782	1.78663	0	0.0112691	0.391	2346	tags=42%, list=11%, signal=47%
KEGG_RETINOL_METABOLISM	KEGG_RETINOL_METABOLISM		63	0.616246	1.76708	0	0.0146118	0.476	2133	tags=21%, list=10%, signal=23%
KEGG_FRUCTOSE_AND_MANNOSE_METABOLISM	KEGG_FRUCTOSE_AND_MANNOSE_METABOLISM		34	0.672736	1.75664	0.00873363	0.0163558	0.521	2396	tags=32%, list=12%, signal=37%
REACTOME_ABORTIVE_ELONGATION_OF_HIV1_TRANSCRIPT_IN_THE_ABSENCE_OF_TAT	REACTOME_ABORTIVE_ELONGATION_OF_HIV1_TRANSCRIPT_IN_THE_ABSENCE_OF_TAT		23	0.755447	1.75623	0.00403226	0.0162287	0.522	1298	tags=48%, list=6%, signal=51%
REACTOME_DOWNSTREAM_SIGNALING_EVENTS_OF_B_CELL_RECEPTOR_BCR	REACTOME_DOWNSTREAM_SIGNALING_EVENTS_OF_B_CELL_RECEPTOR_BCR		92	0.571543	1.74703	0	0.0179045	0.56	2369	tags=45%, list=12%, signal=50%
REACTOME_TELOMERE_MAINTENANCE	REACTOME_TELOMERE_MAINTENANCE		73	0.595177	1.745	0	0.0183169	0.569	3960	tags=52%, list=19%, signal=64%
REACTOME_METABOLISM_OF_PROTEINS	REACTOME_METABOLISM_OF_PROTEINS		422	0.466607	1.74457	0	0.0182148	0.572	2530	tags=38%, list=12%, signal=42%
BIOCARTA_MTA3_PATHWAY	BIOCARTA_MTA3_PATHWAY		19	0.769872	1.7438	0.00381679	0.0181176	0.575	1700	tags=42%, list=8%, signal=46%
REACTOME_BASIGIN_INTERACTIONS	REACTOME_BASIGIN_INTERACTIONS		24	0.726563	1.73834	0	0.0189489	0.596	1293	tags=33%, list=6%, signal=36%
REACTOME_APOPTOSIS	REACTOME_APOPTOSIS		143	0.532178	1.72571	0	0.0219261	0.653	2274	tags=32%, list=11%, signal=36%
KEGG_GLYCOLYSIS_GLUCONEOGENESIS	KEGG_GLYCOLYSIS_GLUCONEOGENESIS		62	0.592977	1.72568	0	0.0216903	0.653	2396	tags=24%, list=12%, signal=27%
REACTOME_METABOLISM_OF_NUCLEOTIDES	REACTOME_METABOLISM_OF_NUCLEOTIDES		72	0.574284	1.72155	0	0.0224752	0.676	2968	tags=36%, list=14%, signal=42%
KEGG_METABOLISM_OF_XENOBIOTICS_BY_CYTOCHROME_P450	KEGG_METABOLISM_OF_XENOBIOTICS_BY_CYTOCHROME_P450		69	0.593542	1.71112	0	0.0247723	0.712	2829	tags=30%, list=14%, signal=35%
REACTOME_DESTABILIZATION_OF_MRNA_BY_KSRP	REACTOME_DESTABILIZATION_OF_MRNA_BY_KSRP		17	0.775894	1.70635	0.0244755	0.0257352	0.733	2613	tags=47%, list=13%, signal=54%
REACTOME_HIV_INFECTION	REACTOME_HIV_INFECTION		193	0.501369	1.70082	0	0.027152	0.747	2415	tags=34%, list=12%, signal=38%
KEGG_AMINO_SUGAR_AND_NUCLEOTIDE_SUGAR_METABOLISM	KEGG_AMINO_SUGAR_AND_NUCLEOTIDE_SUGAR_METABOLISM		44	0.632079	1.69404	0	0.0288908	0.777	2312	tags=25%, list=11%, signal=28%
REACTOME_NEGATIVE_REGULATORS_OF_RIG_I_MDA5_SIGNALING	REACTOME_NEGATIVE_REGULATORS_OF_RIG_I_MDA5_SIGNALING		30	0.680168	1.68661	0	0.0308088	0.803	2623	tags=27%, list=13%, signal=31%
REACTOME_INTERFERON_GAMMA_SIGNALING	REACTOME_INTERFERON_GAMMA_SIGNALING		59	0.584613	1.6814	0	0.0321205	0.818	2701	tags=36%, list=13%, signal=41%
HALLMARK_DNA_REPAIR	HALLMARK_DNA_REPAIR		149	0.531712	1.67944	0	0.0325444	0.826	1903	tags=31%, list=9%, signal=34%
REACTOME_PROCESSING_OF_CAPPED_INTRON_CONTAINING_PRE_MRNA	REACTOME_PROCESSING_OF_CAPPED_INTRON_CONTAINING_PRE_MRNA		126	0.523593	1.65818	0	0.0395083	0.869	1914	tags=26%, list=9%, signal=29%
KEGG_HUNTINGTONS_DISEASE	KEGG_HUNTINGTONS_DISEASE		172	0.500913	1.6513	0	0.0416195	0.891	2346	tags=43%, list=11%, signal=48%
REACTOME_APC_C_CDC20_MEDIATED_DEGRADATION_OF_CYCLIN_B	REACTOME_APC_C_CDC20_MEDIATED_DEGRADATION_OF_CYCLIN_B		19	0.697861	1.64921	0.0220588	0.0421588	0.894	2439	tags=37%, list=12%, signal=42%
REACTOME_PREFOLDIN_MEDIATED_TRANSFER_OF_SUBSTRATE_TO_CCT_TRIC	REACTOME_PREFOLDIN_MEDIATED_TRANSFER_OF_SUBSTRATE_TO_CCT_TRIC		25	0.695882	1.64881	0.00847458	0.0419895	0.897	2673	tags=60%, list=13%, signal=69%
REACTOME_INTERFERON_SIGNALING	REACTOME_INTERFERON_SIGNALING		153	0.507829	1.64849	0	0.0417738	0.899	2701	tags=25%, list=13%, signal=29%
KEGG_MISMATCH_REPAIR	KEGG_MISMATCH_REPAIR		23	0.672118	1.64494	0.00787402	0.0426228	0.905	1706	tags=30%, list=8%, signal=33%
REACTOME_DEADENYLATION_DEPENDENT_MRNA_DECAY	REACTOME_DEADENYLATION_DEPENDENT_MRNA_DECAY		44	0.619476	1.63938	0.00537634	0.0443381	0.912	2613	tags=32%, list=13%, signal=36%
REACTOME_PERK_REGULATED_GENE_EXPRESSION	REACTOME_PERK_REGULATED_GENE_EXPRESSION		27	0.675202	1.62324	0.00775194	0.0506744	0.947	2744	tags=48%, list=13%, signal=56%
REACTOME_MRNA_PROCESSING	REACTOME_MRNA_PROCESSING		146	0.49935	1.6208	0	0.0512535	0.949	1914	tags=24%, list=9%, signal=26%
REACTOME_METABOLISM_OF_POLYAMINES	REACTOME_METABOLISM_OF_POLYAMINES		15	0.738306	1.61517	0.0204082	0.0533199	0.955	133	tags=7%, list=1%, signal=7%
REACTOME_FORMATION_OF_THE_HIV1_EARLY_ELONGATION_COMPLEX	REACTOME_FORMATION_OF_THE_HIV1_EARLY_ELONGATION_COMPLEX		33	0.632875	1.61134	0.0327103	0.0543819	0.959	1666	tags=36%, list=8%, signal=40%
KEGG_RNA_POLYMERASE	KEGG_RNA_POLYMERASE		29	0.665518	1.60801	0.0338164	0.0552876	0.962	1396	tags=45%, list=7%, signal=48%
REACTOME_CLEAVAGE_OF_GROWING_TRANSCRIPT_IN_THE_TERMINATION_REGION_	REACTOME_CLEAVAGE_OF_GROWING_TRANSCRIPT_IN_THE_TERMINATION_REGION_		34	0.620389	1.59707	0.0046083	0.0601045	0.971	1907	tags=26%, list=9%, signal=29%
KEGG_PYRIMIDINE_METABOLISM	KEGG_PYRIMIDINE_METABOLISM		98	0.509571	1.5949	0	0.0607528	0.973	1978	tags=29%, list=10%, signal=31%
KEGG_ANTIGEN_PROCESSING_AND_PRESENTATION	KEGG_ANTIGEN_PROCESSING_AND_PRESENTATION		81	0.517977	1.58498	0	0.0649297	0.984	4138	tags=23%, list=20%, signal=29%
REACTOME_ANTIGEN_PROCESSING_UBIQUITINATION_PROTEASOME_DEGRADATION	REACTOME_ANTIGEN_PROCESSING_UBIQUITINATION_PROTEASOME_DEGRADATION		198	0.463714	1.58408	0	0.0648355	0.984	2463	tags=31%, list=12%, signal=35%
REACTOME_METABOLISM_OF_AMINO_ACIDS_AND_DERIVATIVES	REACTOME_METABOLISM_OF_AMINO_ACIDS_AND_DERIVATIVES		196	0.473643	1.57833	0	0.0669702	0.986	2397	tags=27%, list=12%, signal=30%
REACTOME_SIGNALING_BY_THE_B_CELL_RECEPTOR_BCR	REACTOME_SIGNALING_BY_THE_B_CELL_RECEPTOR_BCR		121	0.49755	1.57774	0	0.0667487	0.986	2369	tags=35%, list=12%, signal=39%
REACTOME_AMYLOIDS	REACTOME_AMYLOIDS		76	0.532565	1.57497	0	0.0677708	0.987	4451	tags=46%, list=22%, signal=59%
KEGG_CYTOSOLIC_DNA_SENSING_PATHWAY	KEGG_CYTOSOLIC_DNA_SENSING_PATHWAY		55	0.55582	1.57242	0.0116279	0.0684267	0.987	2668	tags=25%, list=13%, signal=29%
HALLMARK_UNFOLDED_PROTEIN_RESPONSE	HALLMARK_UNFOLDED_PROTEIN_RESPONSE		113	0.499165	1.57191	0	0.0680351	0.987	2286	tags=26%, list=11%, signal=29%
KEGG_PROTEIN_EXPORT	KEGG_PROTEIN_EXPORT		23	0.671653	1.56644	0.0224719	0.0699934	0.989	1349	tags=17%, list=7%, signal=19%
REACTOME_PYRIMIDINE_METABOLISM	REACTOME_PYRIMIDINE_METABOLISM		24	0.654828	1.56508	0.0336134	0.0700851	0.989	3656	tags=50%, list=18%, signal=61%
PID_HIF1A_PATHWAY	PID_HIF1A_PATHWAY		19	0.693842	1.56201	0.0250896	0.0712702	0.991	1419	tags=32%, list=7%, signal=34%
REACTOME_CLASS_I_MHC_MEDIATED_ANTIGEN_PROCESSING_PRESENTATION	REACTOME_CLASS_I_MHC_MEDIATED_ANTIGEN_PROCESSING_PRESENTATION		235	0.440198	1.54264	0	0.0817268	0.995	2463	tags=28%, list=12%, signal=32%
REACTOME_THE_ROLE_OF_NEF_IN_HIV1_REPLICATION_AND_DISEASE_PATHOGENESIS	REACTOME_THE_ROLE_OF_NEF_IN_HIV1_REPLICATION_AND_DISEASE_PATHOGENESIS		27	0.615116	1.53689	0.0519481	0.0846015	0.996	2176	tags=22%, list=11%, signal=25%
KEGG_DNA_REPLICATION	KEGG_DNA_REPLICATION		36	0.598825	1.52582	0.0203046	0.0905821	0.998	1990	tags=33%, list=10%, signal=37%
REACTOME_RNA_POL_I_TRANSCRIPTION	REACTOME_RNA_POL_I_TRANSCRIPTION		81	0.507137	1.51805	0	0.0949137	0.998	3924	tags=43%, list=19%, signal=53%
PID_MYC_PATHWAY	PID_MYC_PATHWAY		25	0.620526	1.51218	0.0578512	0.0978094	0.998	2538	tags=48%, list=12%, signal=55%
REACTOME_ENDOSOMAL_SORTING_COMPLEX_REQUIRED_FOR_TRANSPORT_ESCRT	REACTOME_ENDOSOMAL_SORTING_COMPLEX_REQUIRED_FOR_TRANSPORT_ESCRT		25	0.60981	1.50103	0.0229008	0.104795	0.999	1754	tags=24%, list=9%, signal=26%
REACTOME_MRNA_CAPPING	REACTOME_MRNA_CAPPING		29	0.607361	1.49697	0.0271493	0.106929	0.999	1666	tags=34%, list=8%, signal=37%
KEGG_RNA_DEGRADATION	KEGG_RNA_DEGRADATION		57	0.528377	1.49276	0.0133333	0.108931	1	2686	tags=30%, list=13%, signal=34%
REACTOME_DESTABILIZATION_OF_MRNA_BY_BRF1	REACTOME_DESTABILIZATION_OF_MRNA_BY_BRF1		17	0.702878	1.49261	0.0547945	0.108245	1	2613	tags=47%, list=13%, signal=54%
REACTOME_GAP_JUNCTION_TRAFFICKING	REACTOME_GAP_JUNCTION_TRAFFICKING		27	0.609571	1.47853	0.0436681	0.117011	1	2130	tags=30%, list=10%, signal=33%
KEGG_SYSTEMIC_LUPUS_ERYTHEMATOSUS	KEGG_SYSTEMIC_LUPUS_ERYTHEMATOSUS		127	0.465535	1.47356	0.0136986	0.120148	1	3071	tags=29%, list=15%, signal=34%
REACTOME_CHOLESTEROL_BIOSYNTHESIS	REACTOME_CHOLESTEROL_BIOSYNTHESIS		21	0.623452	1.47209	0.0501931	0.120505	1	4270	tags=52%, list=21%, signal=66%
REACTOME_TRANSCRIPTION_COUPLED_NER_TC_NER	REACTOME_TRANSCRIPTION_COUPLED_NER_TC_NER		44	0.533309	1.45914	0.0240385	0.130121	1	1706	tags=34%, list=8%, signal=37%
REACTOME_NEF_MEDIATES_DOWN_MODULATION_OF_CELL_SURFACE_RECEPTORS_BY_RECRUITING_THEM_TO_CLATHRIN_ADAPTERS	REACTOME_NEF_MEDIATES_DOWN_MODULATION_OF_CELL_SURFACE_RECEPTORS_BY_RECRUITING_THEM_TO_CLATHRIN_ADAPTERS		20	0.645615	1.45419	0.0608365	0.133431	1	2068	tags=25%, list=10%, signal=28%
REACTOME_NUCLEOTIDE_EXCISION_REPAIR	REACTOME_NUCLEOTIDE_EXCISION_REPAIR		49	0.524731	1.44978	0.011976	0.136055	1	1706	tags=33%, list=8%, signal=36%
REACTOME_AMINO_ACID_SYNTHESIS_AND_INTERCONVERSION_TRANSAMINATION	REACTOME_AMINO_ACID_SYNTHESIS_AND_INTERCONVERSION_TRANSAMINATION		16	0.673855	1.44874	0.0924657	0.135943	1	3723	tags=56%, list=18%, signal=69%
BIOCARTA_CDC42RAC_PATHWAY	BIOCARTA_CDC42RAC_PATHWAY		16	0.665938	1.4483	0.0592593	0.135418	1	2287	tags=50%, list=11%, signal=56%
KEGG_GRAFT_VERSUS_HOST_DISEASE	KEGG_GRAFT_VERSUS_HOST_DISEASE		37	0.551521	1.44027	0.0292683	0.140626	1	3641	tags=24%, list=18%, signal=30%
KEGG_GALACTOSE_METABOLISM	KEGG_GALACTOSE_METABOLISM		26	0.587935	1.43747	0.0536398	0.142128	1	3978	tags=35%, list=19%, signal=43%
REACTOME_PROTEIN_FOLDING	REACTOME_PROTEIN_FOLDING		49	0.514204	1.43055	0.026178	0.146801	1	2443	tags=41%, list=12%, signal=46%
REACTOME_FORMATION_OF_TUBULIN_FOLDING_INTERMEDIATES_BY_CCT_TRIC	REACTOME_FORMATION_OF_TUBULIN_FOLDING_INTERMEDIATES_BY_CCT_TRIC		19	0.630766	1.42902	0.05	0.147107	1	2349	tags=47%, list=11%, signal=53%
KEGG_STEROID_HORMONE_BIOSYNTHESIS	KEGG_STEROID_HORMONE_BIOSYNTHESIS		54	0.499419	1.42463	0.0280899	0.150194	1	2303	tags=20%, list=11%, signal=23%
REACTOME_ADP_SIGNALLING_THROUGH_P2RY12	REACTOME_ADP_SIGNALLING_THROUGH_P2RY12		21	0.618043	1.42336	0.0875912	0.150118	1	783	tags=14%, list=4%, signal=15%
REACTOME_RNA_POL_III_CHAIN_ELONGATION	REACTOME_RNA_POL_III_CHAIN_ELONGATION		17	0.639567	1.4218	0.0846154	0.150407	1	1396	tags=47%, list=7%, signal=50%
PID_REG_GR_PATHWAY	PID_REG_GR_PATHWAY		82	0.481063	1.41763	0.00793651	0.153381	1	645	tags=10%, list=3%, signal=10%
PID_SYNDECAN_3_PATHWAY	PID_SYNDECAN_3_PATHWAY		17	0.641274	1.41139	0.0801394	0.158054	1	2021	tags=24%, list=10%, signal=26%
REACTOME_GLUCONEOGENESIS	REACTOME_GLUCONEOGENESIS		31	0.553858	1.40848	0.0560748	0.159541	1	2786	tags=32%, list=14%, signal=37%
PID_CONE_PATHWAY	PID_CONE_PATHWAY		23	0.600771	1.40838	0.0722433	0.15863	1	601	tags=9%, list=3%, signal=9%
REACTOME_DNA_STRAND_ELONGATION	REACTOME_DNA_STRAND_ELONGATION		30	0.557613	1.40663	0.0515021	0.159527	1	2393	tags=37%, list=12%, signal=41%
REACTOME_RNA_POL_I_RNA_POL_III_AND_MITOCHONDRIAL_TRANSCRIPTION	REACTOME_RNA_POL_I_RNA_POL_III_AND_MITOCHONDRIAL_TRANSCRIPTION		114	0.440645	1.4059	0	0.159237	1	3944	tags=43%, list=19%, signal=53%
REACTOME_BASE_EXCISION_REPAIR	REACTOME_BASE_EXCISION_REPAIR		19	0.610216	1.39725	0.08	0.166964	1	2393	tags=32%, list=12%, signal=36%
REACTOME_EXTENSION_OF_TELOMERES	REACTOME_EXTENSION_OF_TELOMERES		27	0.568095	1.39388	0.0522088	0.169151	1	1706	tags=33%, list=8%, signal=36%
REACTOME_RESOLUTION_OF_AP_SITES_VIA_THE_MULTIPLE_NUCLEOTIDE_PATCH_REPLACEMENT_PATHWAY	REACTOME_RESOLUTION_OF_AP_SITES_VIA_THE_MULTIPLE_NUCLEOTIDE_PATCH_REPLACEMENT_PATHWAY		17	0.621474	1.39217	0.0827586	0.169666	1	2393	tags=35%, list=12%, signal=40%
REACTOME_DESTABILIZATION_OF_MRNA_BY_TRISTETRAPROLIN_TTP	REACTOME_DESTABILIZATION_OF_MRNA_BY_TRISTETRAPROLIN_TTP		17	0.648801	1.38999	0.088968	0.170425	1	2613	tags=47%, list=13%, signal=54%
REACTOME_METABOLISM_OF_NON_CODING_RNA	REACTOME_METABOLISM_OF_NON_CODING_RNA		47	0.510326	1.38663	0.0418848	0.172959	1	1933	tags=26%, list=9%, signal=28%
REACTOME_POST_CHAPERONIN_TUBULIN_FOLDING_PATHWAY	REACTOME_POST_CHAPERONIN_TUBULIN_FOLDING_PATHWAY		16	0.643212	1.38568	0.0654545	0.17282	1	1115	tags=31%, list=5%, signal=33%
REACTOME_RNA_POL_III_TRANSCRIPTION_INITIATION_FROM_TYPE_3_PROMOTER	REACTOME_RNA_POL_III_TRANSCRIPTION_INITIATION_FROM_TYPE_3_PROMOTER		26	0.588481	1.38492	0.0811966	0.172585	1	1549	tags=35%, list=8%, signal=37%
REACTOME_OXYGEN_DEPENDENT_PROLINE_HYDROXYLATION_OF_HYPOXIA_INDUCIBLE_FACTOR_ALPHA	REACTOME_OXYGEN_DEPENDENT_PROLINE_HYDROXYLATION_OF_HYPOXIA_INDUCIBLE_FACTOR_ALPHA		16	0.632171	1.3849	0.127586	0.171559	1	1367	tags=31%, list=7%, signal=33%
REACTOME_RNA_POL_III_TRANSCRIPTION_TERMINATION	REACTOME_RNA_POL_III_TRANSCRIPTION_TERMINATION		19	0.616551	1.38401	0.077193	0.171489	1	1396	tags=42%, list=7%, signal=45%
PID_TAP63_PATHWAY	PID_TAP63_PATHWAY		54	0.490515	1.3839	0.0462428	0.170542	1	1030	tags=19%, list=5%, signal=19%
KEGG_PRION_DISEASES	KEGG_PRION_DISEASES		35	0.527654	1.38285	0.0597826	0.17061	1	2591	tags=26%, list=13%, signal=29%
REACTOME_PROCESSING_OF_CAPPED_INTRONLESS_PRE_MRNA	REACTOME_PROCESSING_OF_CAPPED_INTRONLESS_PRE_MRNA		23	0.58415	1.38259	0.070632	0.169785	1	1651	tags=26%, list=8%, signal=28%
HALLMARK_ALLOGRAFT_REJECTION	HALLMARK_ALLOGRAFT_REJECTION		200	0.41981	1.37927	0	0.171891	1	2986	tags=19%, list=15%, signal=22%
REACTOME_SIGNAL_AMPLIFICATION	REACTOME_SIGNAL_AMPLIFICATION		31	0.528892	1.37375	0.0781893	0.176215	1	783	tags=13%, list=4%, signal=13%
REACTOME_GAP_JUNCTION_ASSEMBLY	REACTOME_GAP_JUNCTION_ASSEMBLY		18	0.611596	1.37185	0.0747331	0.176937	1	2130	tags=28%, list=10%, signal=31%
KEGG_STARCH_AND_SUCROSE_METABOLISM	KEGG_STARCH_AND_SUCROSE_METABOLISM		49	0.497845	1.37081	0.0282486	0.17699	1	2076	tags=18%, list=10%, signal=20%
REACTOME_MITOTIC_M_M_G1_PHASES	REACTOME_MITOTIC_M_M_G1_PHASES		162	0.401728	1.36384	0	0.182753	1	2369	tags=31%, list=12%, signal=35%
REACTOME_PROSTACYCLIN_SIGNALLING_THROUGH_PROSTACYCLIN_RECEPTOR	REACTOME_PROSTACYCLIN_SIGNALLING_THROUGH_PROSTACYCLIN_RECEPTOR		19	0.607237	1.35803	0.116788	0.18772	1	441	tags=11%, list=2%, signal=11%
REACTOME_APC_CDC20_MEDIATED_DEGRADATION_OF_NEK2A	REACTOME_APC_CDC20_MEDIATED_DEGRADATION_OF_NEK2A		21	0.589818	1.35705	0.116	0.18777	1	2335	tags=29%, list=11%, signal=32%
REACTOME_INFLAMMASOMES	REACTOME_INFLAMMASOMES		16	0.634698	1.3553	0.108392	0.188644	1	2422	tags=31%, list=12%, signal=35%
KEGG_TERPENOID_BACKBONE_BIOSYNTHESIS	KEGG_TERPENOID_BACKBONE_BIOSYNTHESIS		15	0.619173	1.35114	0.125424	0.191572	1	3140	tags=33%, list=15%, signal=39%
REACTOME_G_BETA_GAMMA_SIGNALLING_THROUGH_PLC_BETA	REACTOME_G_BETA_GAMMA_SIGNALLING_THROUGH_PLC_BETA		20	0.584594	1.35108	0.0989399	0.190532	1	441	tags=10%, list=2%, signal=10%
KEGG_RIG_I_LIKE_RECEPTOR_SIGNALING_PATHWAY	KEGG_RIG_I_LIKE_RECEPTOR_SIGNALING_PATHWAY		71	0.46485	1.35102	0.0672269	0.189549	1	2623	tags=18%, list=13%, signal=21%
REACTOME_DNA_REPLICATION	REACTOME_DNA_REPLICATION		182	0.404716	1.35102	0.0204082	0.18849	1	2393	tags=31%, list=12%, signal=35%
BIOCARTA_BARRESTIN_SRC_PATHWAY	BIOCARTA_BARRESTIN_SRC_PATHWAY		15	0.638887	1.34849	0.122924	0.189569	1	350	tags=13%, list=2%, signal=14%
KEGG_ARACHIDONIC_ACID_METABOLISM	KEGG_ARACHIDONIC_ACID_METABOLISM		57	0.464298	1.32552	0.0457516	0.212943	1	2664	tags=16%, list=13%, signal=18%
HALLMARK_CHOLESTEROL_HOMEOSTASIS	HALLMARK_CHOLESTEROL_HOMEOSTASIS		74	0.449527	1.3247	0.0671642	0.212536	1	3346	tags=30%, list=16%, signal=35%
REACTOME_ACTIVATION_OF_ATR_IN_RESPONSE_TO_REPLICATION_STRESS	REACTOME_ACTIVATION_OF_ATR_IN_RESPONSE_TO_REPLICATION_STRESS		29	0.535057	1.31908	0.117904	0.217507	1	1990	tags=24%, list=10%, signal=27%
BIOCARTA_EIF_PATHWAY	BIOCARTA_EIF_PATHWAY		16	0.604648	1.30826	0.140411	0.228746	1	2199	tags=31%, list=11%, signal=35%
BIOCARTA_IL10_PATHWAY	BIOCARTA_IL10_PATHWAY		17	0.580689	1.30611	0.132867	0.230151	1	2255	tags=24%, list=11%, signal=26%
REACTOME_ADP_SIGNALLING_THROUGH_P2RY1	REACTOME_ADP_SIGNALLING_THROUGH_P2RY1		25	0.529918	1.29899	0.119231	0.237143	1	441	tags=12%, list=2%, signal=12%
PID_INSULIN_GLUCOSE_PATHWAY	PID_INSULIN_GLUCOSE_PATHWAY		26	0.533358	1.29683	0.116379	0.23843	1	690	tags=12%, list=3%, signal=12%
KEGG_PHENYLALANINE_METABOLISM	KEGG_PHENYLALANINE_METABOLISM		18	0.588112	1.29652	0.143333	0.23752	1	655	tags=17%, list=3%, signal=17%
KEGG_ALLOGRAFT_REJECTION	KEGG_ALLOGRAFT_REJECTION		35	0.488795	1.29007	0.0849057	0.244561	1	4449	tags=29%, list=22%, signal=36%
KEGG_NUCLEOTIDE_EXCISION_REPAIR	KEGG_NUCLEOTIDE_EXCISION_REPAIR		44	0.471186	1.28454	0.0851064	0.250555	1	1706	tags=25%, list=8%, signal=27%
REACTOME_PD1_SIGNALING	REACTOME_PD1_SIGNALING		17	0.588269	1.28005	0.151943	0.254905	1	6070	tags=65%, list=30%, signal=92%
REACTOME_PHASE_II_CONJUGATION	REACTOME_PHASE_II_CONJUGATION		67	0.430828	1.27664	0.0546875	0.25793	1	1795	tags=16%, list=9%, signal=18%
REACTOME_PTM_GAMMA_CARBOXYLATION_HYPUSINE_FORMATION_AND_ARYLSULFATASE_ACTIVATION	REACTOME_PTM_GAMMA_CARBOXYLATION_HYPUSINE_FORMATION_AND_ARYLSULFATASE_ACTIVATION		26	0.537418	1.2752	0.0958333	0.258668	1	2800	tags=23%, list=14%, signal=27%
KEGG_SNARE_INTERACTIONS_IN_VESICULAR_TRANSPORT	KEGG_SNARE_INTERACTIONS_IN_VESICULAR_TRANSPORT		38	0.483497	1.27505	0.126904	0.257534	1	2916	tags=37%, list=14%, signal=43%
REACTOME_LAGGING_STRAND_SYNTHESIS	REACTOME_LAGGING_STRAND_SYNTHESIS		19	0.556036	1.2745	0.168582	0.256867	1	2761	tags=42%, list=13%, signal=49%
REACTOME_CELL_CYCLE	REACTOME_CELL_CYCLE		385	0.3601	1.27365	0	0.256762	1	2393	tags=24%, list=12%, signal=27%
REACTOME_CELL_CYCLE_MITOTIC	REACTOME_CELL_CYCLE_MITOTIC		298	0.360273	1.2729	0	0.256249	1	2100	tags=22%, list=10%, signal=24%
REACTOME_RNA_POL_III_TRANSCRIPTION_INITIATION_FROM_TYPE_2_PROMOTER	REACTOME_RNA_POL_III_TRANSCRIPTION_INITIATION_FROM_TYPE_2_PROMOTER		23	0.533875	1.27156	0.130435	0.25685	1	1837	tags=39%, list=9%, signal=43%
BIOCARTA_ACTINY_PATHWAY	BIOCARTA_ACTINY_PATHWAY		20	0.560785	1.26964	0.160448	0.257817	1	2287	tags=45%, list=11%, signal=51%
REACTOME_RNA_POL_I_TRANSCRIPTION_TERMINATION	REACTOME_RNA_POL_I_TRANSCRIPTION_TERMINATION		21	0.559346	1.26826	0.131086	0.258231	1	1666	tags=24%, list=8%, signal=26%
PID_P73PATHWAY	PID_P73PATHWAY		79	0.417521	1.26781	0.0458716	0.257577	1	1114	tags=13%, list=5%, signal=13%
REACTOME_SYNTHESIS_SECRETION_AND_DEACYLATION_OF_GHRELIN	REACTOME_SYNTHESIS_SECRETION_AND_DEACYLATION_OF_GHRELIN		16	0.565899	1.26406	0.174825	0.261028	1	920	tags=6%, list=4%, signal=7%
KEGG_CARDIAC_MUSCLE_CONTRACTION	KEGG_CARDIAC_MUSCLE_CONTRACTION		73	0.415912	1.26215	0.0263158	0.262219	1	1659	tags=25%, list=8%, signal=27%
REACTOME_THROMBOXANE_SIGNALLING_THROUGH_TP_RECEPTOR	REACTOME_THROMBOXANE_SIGNALLING_THROUGH_TP_RECEPTOR		23	0.534047	1.26207	0.149606	0.261016	1	441	tags=13%, list=2%, signal=13%
PID_P53_DOWNSTREAM_PATHWAY	PID_P53_DOWNSTREAM_PATHWAY		135	0.397548	1.25723	0.0277778	0.265643	1	1075	tags=10%, list=5%, signal=11%
REACTOME_RNA_POL_III_TRANSCRIPTION	REACTOME_RNA_POL_III_TRANSCRIPTION		33	0.491454	1.24062	0.142202	0.286671	1	1837	tags=30%, list=9%, signal=33%
KEGG_PYRUVATE_METABOLISM	KEGG_PYRUVATE_METABOLISM		40	0.464498	1.23667	0.167539	0.290907	1	2311	tags=23%, list=11%, signal=25%
SA_G1_AND_S_PHASES	SA_G1_AND_S_PHASES		15	0.573334	1.23581	0.185053	0.290609	1	50	tags=13%, list=0%, signal=13%
REACTOME_MITOCHONDRIAL_TRNA_AMINOACYLATION	REACTOME_MITOCHONDRIAL_TRNA_AMINOACYLATION		21	0.550482	1.23282	0.171315	0.293134	1	1426	tags=14%, list=7%, signal=15%
REACTOME_TRANSCRIPTION	REACTOME_TRANSCRIPTION		191	0.379119	1.23268	0	0.291936	1	2415	tags=27%, list=12%, signal=31%
REACTOME_ELONGATION_ARREST_AND_RECOVERY	REACTOME_ELONGATION_ARREST_AND_RECOVERY		31	0.490423	1.22611	0.198198	0.299785	1	1298	tags=45%, list=6%, signal=48%
BIOCARTA_CYTOKINE_PATHWAY	BIOCARTA_CYTOKINE_PATHWAY		21	0.507742	1.2225	0.186047	0.303749	1	1061	tags=5%, list=5%, signal=5%
PID_MTOR_4PATHWAY	PID_MTOR_4PATHWAY		67	0.426379	1.22179	0.0952381	0.303534	1	1007	tags=10%, list=5%, signal=11%
HALLMARK_GLYCOLYSIS	HALLMARK_GLYCOLYSIS		199	0.365375	1.21946	0.0227273	0.305297	1	2479	tags=23%, list=12%, signal=25%
KEGG_CITRATE_CYCLE_TCA_CYCLE	KEGG_CITRATE_CYCLE_TCA_CYCLE		30	0.491747	1.21518	0.152466	0.309971	1	1583	tags=13%, list=8%, signal=14%
REACTOME_RIP_MEDIATED_NFKB_ACTIVATION_VIA_DAI	REACTOME_RIP_MEDIATED_NFKB_ACTIVATION_VIA_DAI		18	0.542726	1.21088	0.212766	0.314878	1	2668	tags=33%, list=13%, signal=38%
PID_MYC_ACTIV_PATHWAY	PID_MYC_ACTIV_PATHWAY		79	0.407082	1.2058	0.10084	0.320833	1	2961	tags=41%, list=14%, signal=47%
HALLMARK_XENOBIOTIC_METABOLISM	HALLMARK_XENOBIOTIC_METABOLISM		200	0.353599	1.20241	0	0.324509	1	1840	tags=17%, list=9%, signal=18%
REACTOME_RNA_POL_II_TRANSCRIPTION	REACTOME_RNA_POL_II_TRANSCRIPTION		93	0.38552	1.19916	0.108333	0.32798	1	1666	tags=28%, list=8%, signal=30%
HALLMARK_FATTY_ACID_METABOLISM	HALLMARK_FATTY_ACID_METABOLISM		156	0.367568	1.19722	0.0416667	0.329541	1	2228	tags=19%, list=11%, signal=21%
REACTOME_GLOBAL_GENOMIC_NER_GG_NER	REACTOME_GLOBAL_GENOMIC_NER_GG_NER		33	0.464019	1.19595	0.163636	0.329983	1	2394	tags=30%, list=12%, signal=34%
BIOCARTA_TH1TH2_PATHWAY	BIOCARTA_TH1TH2_PATHWAY		19	0.530205	1.19589	0.220641	0.328574	1	2986	tags=32%, list=15%, signal=37%
PID_AURORA_A_PATHWAY	PID_AURORA_A_PATHWAY		31	0.466849	1.18832	0.198276	0.33911	1	1717	tags=16%, list=8%, signal=18%
HALLMARK_ADIPOGENESIS	HALLMARK_ADIPOGENESIS		200	0.358981	1.1883	0.0625	0.337612	1	2568	tags=23%, list=13%, signal=26%
REACTOME_MEMBRANE_TRAFFICKING	REACTOME_MEMBRANE_TRAFFICKING		126	0.368351	1.18515	0.0684932	0.341023	1	1754	tags=19%, list=9%, signal=21%
KEGG_BASE_EXCISION_REPAIR	KEGG_BASE_EXCISION_REPAIR		33	0.462558	1.1847	0.171946	0.340235	1	1585	tags=18%, list=8%, signal=20%
REACTOME_UNFOLDED_PROTEIN_RESPONSE	REACTOME_UNFOLDED_PROTEIN_RESPONSE		76	0.391685	1.18369	0.0934579	0.340362	1	2744	tags=26%, list=13%, signal=30%
REACTOME_FORMATION_OF_RNA_POL_II_ELONGATION_COMPLEX_	REACTOME_FORMATION_OF_RNA_POL_II_ELONGATION_COMPLEX_		43	0.437062	1.18322	0.212121	0.339648	1	1298	tags=33%, list=6%, signal=35%
PID_TOLL_ENDOGENOUS_PATHWAY	PID_TOLL_ENDOGENOUS_PATHWAY		25	0.501347	1.18185	0.213043	0.340397	1	3081	tags=36%, list=15%, signal=42%
BIOCARTA_RAS_PATHWAY	BIOCARTA_RAS_PATHWAY		23	0.483298	1.17279	0.245283	0.353625	1	2176	tags=22%, list=11%, signal=24%
REACTOME_THROMBIN_SIGNALLING_THROUGH_PROTEINASE_ACTIVATED_RECEPTORS_PARS	REACTOME_THROMBIN_SIGNALLING_THROUGH_PROTEINASE_ACTIVATED_RECEPTORS_PARS		32	0.462625	1.16608	0.238806	0.362639	1	441	tags=9%, list=2%, signal=10%
REACTOME_GLUCOSE_METABOLISM	REACTOME_GLUCOSE_METABOLISM		64	0.399492	1.166	0.116883	0.361196	1	2804	tags=22%, list=14%, signal=25%
ST_PHOSPHOINOSITIDE_3_KINASE_PATHWAY	ST_PHOSPHOINOSITIDE_3_KINASE_PATHWAY		37	0.432494	1.16189	0.182266	0.366511	1	741	tags=11%, list=4%, signal=11%
HALLMARK_APOPTOSIS	HALLMARK_APOPTOSIS		161	0.346452	1.16034	0.0526316	0.367367	1	2323	tags=18%, list=11%, signal=20%
PID_A6B1_A6B4_INTEGRIN_PATHWAY	PID_A6B1_A6B4_INTEGRIN_PATHWAY		46	0.418679	1.15383	0.206704	0.376732	1	113	tags=7%, list=1%, signal=7%
REACTOME_RIG_I_MDA5_MEDIATED_INDUCTION_OF_IFN_ALPHA_BETA_PATHWAYS	REACTOME_RIG_I_MDA5_MEDIATED_INDUCTION_OF_IFN_ALPHA_BETA_PATHWAYS		72	0.384609	1.14902	0.154472	0.383131	1	2656	tags=19%, list=13%, signal=22%
KEGG_STEROID_BIOSYNTHESIS	KEGG_STEROID_BIOSYNTHESIS		16	0.535691	1.14745	0.261017	0.383802	1	5168	tags=56%, list=25%, signal=75%
HALLMARK_HYPOXIA	HALLMARK_HYPOXIA		199	0.337083	1.14262	0.0285714	0.390542	1	2787	tags=22%, list=14%, signal=25%
REACTOME_LYSOSOME_VESICLE_BIOGENESIS	REACTOME_LYSOSOME_VESICLE_BIOGENESIS		23	0.478002	1.13849	0.289062	0.396142	1	1673	tags=26%, list=8%, signal=28%
REACTOME_G1_S_SPECIFIC_TRANSCRIPTION	REACTOME_G1_S_SPECIFIC_TRANSCRIPTION		16	0.522715	1.13071	0.287162	0.408393	1	2393	tags=19%, list=12%, signal=21%
REACTOME_PHOSPHORYLATION_OF_THE_APC_C	REACTOME_PHOSPHORYLATION_OF_THE_APC_C		17	0.519115	1.13057	0.277992	0.406922	1	2439	tags=24%, list=12%, signal=27%
HALLMARK_E2F_TARGETS	HALLMARK_E2F_TARGETS		193	0.342494	1.12481	0.138889	0.415892	1	2805	tags=26%, list=14%, signal=30%
KEGG_PEROXISOME	KEGG_PEROXISOME		77	0.373352	1.1208	0.175926	0.421958	1	1085	tags=8%, list=5%, signal=8%
HALLMARK_UV_RESPONSE_UP	HALLMARK_UV_RESPONSE_UP		158	0.341139	1.11844	0.102041	0.424624	1	2525	tags=23%, list=12%, signal=27%
REACTOME_DNA_REPAIR	REACTOME_DNA_REPAIR		105	0.354391	1.11785	0.163265	0.423973	1	1706	tags=25%, list=8%, signal=27%
KEGG_AUTOIMMUNE_THYROID_DISEASE	KEGG_AUTOIMMUNE_THYROID_DISEASE		50	0.39508	1.11482	0.230263	0.428115	1	3641	tags=18%, list=18%, signal=22%
REACTOME_G1_PHASE	REACTOME_G1_PHASE		35	0.426094	1.10966	0.263682	0.43605	1	1666	tags=17%, list=8%, signal=19%
REACTOME_FORMATION_OF_TRANSCRIPTION_COUPLED_NER_TC_NER_REPAIR_COMPLEX	REACTOME_FORMATION_OF_TRANSCRIPTION_COUPLED_NER_TC_NER_REPAIR_COMPLEX		29	0.456535	1.10893	0.259091	0.435631	1	1666	tags=31%, list=8%, signal=34%
REACTOME_ANTIVIRAL_MECHANISM_BY_IFN_STIMULATED_GENES	REACTOME_ANTIVIRAL_MECHANISM_BY_IFN_STIMULATED_GENES		65	0.379756	1.10872	0.189394	0.434333	1	2623	tags=18%, list=13%, signal=21%
BIOCARTA_NO2IL12_PATHWAY	BIOCARTA_NO2IL12_PATHWAY		17	0.503213	1.1077	0.302491	0.43444	1	4231	tags=24%, list=21%, signal=30%
REACTOME_ACTIVATED_NOTCH1_TRANSMITS_SIGNAL_TO_THE_NUCLEUS	REACTOME_ACTIVATED_NOTCH1_TRANSMITS_SIGNAL_TO_THE_NUCLEUS		26	0.452178	1.10677	0.263393	0.434412	1	1367	tags=23%, list=7%, signal=25%
REACTOME_HIV_LIFE_CYCLE	REACTOME_HIV_LIFE_CYCLE		114	0.347464	1.1038	0.152174	0.438106	1	1666	tags=22%, list=8%, signal=24%
REACTOME_CHROMOSOME_MAINTENANCE	REACTOME_CHROMOSOME_MAINTENANCE		114	0.344723	1.10277	0.206897	0.438312	1	2393	tags=27%, list=12%, signal=31%
REACTOME_DEPOSITION_OF_NEW_CENPA_CONTAINING_NUCLEOSOMES_AT_THE_CENTROMERE	REACTOME_DEPOSITION_OF_NEW_CENPA_CONTAINING_NUCLEOSOMES_AT_THE_CENTROMERE		58	0.387377	1.09942	0.25	0.442851	1	2282	tags=29%, list=11%, signal=33%
KEGG_TYPE_I_DIABETES_MELLITUS	KEGG_TYPE_I_DIABETES_MELLITUS		41	0.402645	1.09461	0.263158	0.450216	1	3641	tags=24%, list=18%, signal=30%
BIOCARTA_ARF_PATHWAY	BIOCARTA_ARF_PATHWAY		17	0.493802	1.09353	0.293651	0.45057	1	2176	tags=35%, list=11%, signal=39%
HALLMARK_PI3K_AKT_MTOR_SIGNALING	HALLMARK_PI3K_AKT_MTOR_SIGNALING		105	0.346579	1.09187	0.2375	0.451774	1	1830	tags=19%, list=9%, signal=21%
KEGG_P53_SIGNALING_PATHWAY	KEGG_P53_SIGNALING_PATHWAY		67	0.37512	1.09109	0.254902	0.45171	1	1030	tags=12%, list=5%, signal=13%
BIOCARTA_HSP27_PATHWAY	BIOCARTA_HSP27_PATHWAY		15	0.537688	1.09056	0.34106	0.450907	1	1061	tags=13%, list=5%, signal=14%
KEGG_BLADDER_CANCER	KEGG_BLADDER_CANCER		42	0.395249	1.08848	0.272251	0.453232	1	1114	tags=17%, list=5%, signal=18%
BIOCARTA_CDMAC_PATHWAY	BIOCARTA_CDMAC_PATHWAY		16	0.497776	1.07752	0.338816	0.474077	1	1114	tags=13%, list=5%, signal=13%
KEGG_TOLL_LIKE_RECEPTOR_SIGNALING_PATHWAY	KEGG_TOLL_LIKE_RECEPTOR_SIGNALING_PATHWAY		102	0.347084	1.06972	0.244444	0.488153	1	2623	tags=17%, list=13%, signal=19%
REACTOME_CITRIC_ACID_CYCLE_TCA_CYCLE	REACTOME_CITRIC_ACID_CYCLE_TCA_CYCLE		19	0.466917	1.06933	0.333333	0.487098	1	1583	tags=16%, list=8%, signal=17%
REACTOME_TRAF6_MEDIATED_NFKB_ACTIVATION	REACTOME_TRAF6_MEDIATED_NFKB_ACTIVATION		21	0.451426	1.06017	0.368613	0.504529	1	3285	tags=29%, list=16%, signal=34%
REACTOME_NUCLEOTIDE_BINDING_DOMAIN_LEUCINE_RICH_REPEAT_CONTAINING_RECEPTOR_NLR_SIGNALING_PATHWAYS	REACTOME_NUCLEOTIDE_BINDING_DOMAIN_LEUCINE_RICH_REPEAT_CONTAINING_RECEPTOR_NLR_SIGNALING_PATHWAYS		45	0.387757	1.05855	0.348718	0.505949	1	2422	tags=16%, list=12%, signal=18%
REACTOME_BETA_DEFENSINS	REACTOME_BETA_DEFENSINS		34	0.412977	1.05411	0.38342	0.512974	1	3209	tags=12%, list=16%, signal=14%
SA_TRKA_RECEPTOR	SA_TRKA_RECEPTOR		17	0.48547	1.05332	0.351536	0.512708	1	1605	tags=18%, list=8%, signal=19%
KEGG_AMYOTROPHIC_LATERAL_SCLEROSIS_ALS	KEGG_AMYOTROPHIC_LATERAL_SCLEROSIS_ALS		53	0.375175	1.05152	0.311765	0.514728	1	2294	tags=26%, list=11%, signal=30%
BIOCARTA_CELLCYCLE_PATHWAY	BIOCARTA_CELLCYCLE_PATHWAY		23	0.447352	1.04558	0.379913	0.525497	1	2889	tags=30%, list=14%, signal=35%
REACTOME_CELL_SURFACE_INTERACTIONS_AT_THE_VASCULAR_WALL	REACTOME_CELL_SURFACE_INTERACTIONS_AT_THE_VASCULAR_WALL		84	0.351119	1.04051	0.350877	0.534827	1	2478	tags=18%, list=12%, signal=20%
KEGG_TYROSINE_METABOLISM	KEGG_TYROSINE_METABOLISM		42	0.390113	1.03382	0.35	0.547579	1	2101	tags=19%, list=10%, signal=21%
BIOCARTA_DC_PATHWAY	BIOCARTA_DC_PATHWAY		22	0.456399	1.03313	0.381132	0.54726	1	4231	tags=23%, list=21%, signal=29%
KEGG_GLIOMA	KEGG_GLIOMA		65	0.350479	1.02847	0.341772	0.556071	1	350	tags=6%, list=2%, signal=6%
PID_P38_ALPHA_BETA_DOWNSTREAM_PATHWAY	PID_P38_ALPHA_BETA_DOWNSTREAM_PATHWAY		38	0.400096	1.02773	0.413979	0.555655	1	883	tags=13%, list=4%, signal=14%
PID_TNF_PATHWAY	PID_TNF_PATHWAY		46	0.376041	1.02618	0.327869	0.557566	1	1752	tags=17%, list=9%, signal=19%
REACTOME_SIGNALLING_TO_P38_VIA_RIT_AND_RIN	REACTOME_SIGNALLING_TO_P38_VIA_RIT_AND_RIN		15	0.490981	1.02341	0.456667	0.561844	1	1605	tags=20%, list=8%, signal=22%
REACTOME_POST_TRANSLATIONAL_MODIFICATION_SYNTHESIS_OF_GPI_ANCHORED_PROTEINS	REACTOME_POST_TRANSLATIONAL_MODIFICATION_SYNTHESIS_OF_GPI_ANCHORED_PROTEINS		26	0.422812	1.02274	0.386555	0.561257	1	2195	tags=23%, list=11%, signal=26%
BIOCARTA_NFKB_PATHWAY	BIOCARTA_NFKB_PATHWAY		23	0.426289	1.02191	0.390151	0.561221	1	2205	tags=22%, list=11%, signal=24%
REACTOME_EGFR_DOWNREGULATION	REACTOME_EGFR_DOWNREGULATION		24	0.427846	1.01952	0.394531	0.564835	1	1367	tags=21%, list=7%, signal=22%
KEGG_BETA_ALANINE_METABOLISM	KEGG_BETA_ALANINE_METABOLISM		22	0.43166	1.01855	0.409283	0.565138	1	2147	tags=14%, list=10%, signal=15%
REACTOME_PKB_MEDIATED_EVENTS	REACTOME_PKB_MEDIATED_EVENTS		28	0.408998	1.01342	0.39819	0.575383	1	806	tags=14%, list=4%, signal=15%
REACTOME_TRANSFERRIN_ENDOCYTOSIS_AND_RECYCLING	REACTOME_TRANSFERRIN_ENDOCYTOSIS_AND_RECYCLING		25	0.417181	1.01331	0.419913	0.573569	1	3638	tags=48%, list=18%, signal=58%
KEGG_GLYOXYLATE_AND_DICARBOXYLATE_METABOLISM	KEGG_GLYOXYLATE_AND_DICARBOXYLATE_METABOLISM		16	0.48595	1.01052	0.455516	0.578121	1	944	tags=13%, list=5%, signal=13%
REACTOME_LATE_PHASE_OF_HIV_LIFE_CYCLE	REACTOME_LATE_PHASE_OF_HIV_LIFE_CYCLE		101	0.323555	1.00199	0.402299	0.596901	1	1666	tags=23%, list=8%, signal=25%
BIOCARTA_P38MAPK_PATHWAY	BIOCARTA_P38MAPK_PATHWAY		39	0.375041	1.00002	0.405263	0.599433	1	1114	tags=13%, list=5%, signal=14%
SIG_PIP3_SIGNALING_IN_CARDIAC_MYOCTES	SIG_PIP3_SIGNALING_IN_CARDIAC_MYOCTES		67	0.348399	0.99884	0.435714	0.600075	1	531	tags=9%, list=3%, signal=9%
PID_PI3KCI_AKT_PATHWAY	PID_PI3KCI_AKT_PATHWAY		35	0.386035	0.99718	0.394872	0.602319	1	517	tags=6%, list=3%, signal=6%
PID_PI3K_PLC_TRK_PATHWAY	PID_PI3K_PLC_TRK_PATHWAY		36	0.388835	0.996047	0.436893	0.602889	1	517	tags=8%, list=3%, signal=9%
REACTOME_GLYCOLYSIS	REACTOME_GLYCOLYSIS		27	0.408653	0.993383	0.459821	0.607087	1	2786	tags=30%, list=14%, signal=34%
REACTOME_TGF_BETA_RECEPTOR_SIGNALING_ACTIVATES_SMADS	REACTOME_TGF_BETA_RECEPTOR_SIGNALING_ACTIVATES_SMADS		24	0.419365	0.991939	0.438462	0.608471	1	1367	tags=21%, list=7%, signal=22%
HALLMARK_PEROXISOME	HALLMARK_PEROXISOME		102	0.309883	0.987688	0.473118	0.617005	1	2394	tags=15%, list=12%, signal=17%
REACTOME_MRNA_3_END_PROCESSING	REACTOME_MRNA_3_END_PROCESSING		25	0.411667	0.987445	0.444015	0.61546	1	1907	tags=12%, list=9%, signal=13%
KEGG_CELL_CYCLE	KEGG_CELL_CYCLE		118	0.3039	0.983124	0.477273	0.624304	1	2782	tags=25%, list=14%, signal=28%
KEGG_PRIMARY_IMMUNODEFICIENCY	KEGG_PRIMARY_IMMUNODEFICIENCY		35	0.374776	0.981024	0.471429	0.627737	1	2179	tags=14%, list=11%, signal=16%
REACTOME_MEIOTIC_RECOMBINATION	REACTOME_MEIOTIC_RECOMBINATION		79	0.325229	0.979148	0.472868	0.629815	1	3071	tags=32%, list=15%, signal=37%
REACTOME_APOPTOTIC_EXECUTION_PHASE	REACTOME_APOPTOTIC_EXECUTION_PHASE		52	0.351392	0.97892	0.433333	0.628284	1	1084	tags=10%, list=5%, signal=10%
REACTOME_MEIOTIC_SYNAPSIS	REACTOME_MEIOTIC_SYNAPSIS		69	0.332458	0.974918	0.463235	0.636181	1	2282	tags=26%, list=11%, signal=29%
REACTOME_MICRORNA_MIRNA_BIOGENESIS	REACTOME_MICRORNA_MIRNA_BIOGENESIS		21	0.413817	0.971219	0.492366	0.643269	1	1298	tags=33%, list=6%, signal=36%
REACTOME_BIOLOGICAL_OXIDATIONS	REACTOME_BIOLOGICAL_OXIDATIONS		135	0.298899	0.968708	0.517857	0.647261	1	1795	tags=10%, list=9%, signal=11%
REACTOME_PROCESSIVE_SYNTHESIS_ON_THE_LAGGING_STRAND	REACTOME_PROCESSIVE_SYNTHESIS_ON_THE_LAGGING_STRAND		15	0.454867	0.965308	0.471186	0.653819	1	2761	tags=40%, list=13%, signal=46%
REACTOME_AMINO_ACID_TRANSPORT_ACROSS_THE_PLASMA_MEMBRANE	REACTOME_AMINO_ACID_TRANSPORT_ACROSS_THE_PLASMA_MEMBRANE		31	0.381263	0.961135	0.5	0.661943	1	1293	tags=19%, list=6%, signal=21%
REACTOME_RNA_POL_II_TRANSCRIPTION_PRE_INITIATION_AND_PROMOTER_OPENING	REACTOME_RNA_POL_II_TRANSCRIPTION_PRE_INITIATION_AND_PROMOTER_OPENING		40	0.359422	0.958192	0.52657	0.667601	1	1666	tags=33%, list=8%, signal=35%
REACTOME_G2_M_CHECKPOINTS	REACTOME_G2_M_CHECKPOINTS		35	0.37799	0.95801	0.52193	0.665846	1	2439	tags=26%, list=12%, signal=29%
REACTOME_BOTULINUM_NEUROTOXICITY	REACTOME_BOTULINUM_NEUROTOXICITY		18	0.428166	0.957643	0.5	0.664673	1	3077	tags=39%, list=15%, signal=46%
KEGG_OLFACTORY_TRANSDUCTION	KEGG_OLFACTORY_TRANSDUCTION		382	0.263025	0.957554	1	0.662714	1	1725	tags=1%, list=8%, signal=1%
BIOCARTA_BIOPEPTIDES_PATHWAY	BIOCARTA_BIOPEPTIDES_PATHWAY		42	0.347333	0.955826	0.472527	0.665173	1	783	tags=10%, list=4%, signal=10%
REACTOME_SIGNALLING_TO_RAS	REACTOME_SIGNALLING_TO_RAS		27	0.390014	0.953341	0.508547	0.669251	1	1605	tags=15%, list=8%, signal=16%
BIOCARTA_LONGEVITY_PATHWAY	BIOCARTA_LONGEVITY_PATHWAY		15	0.439963	0.949737	0.510067	0.676529	1	230	tags=13%, list=1%, signal=13%
REACTOME_IMMUNOREGULATORY_INTERACTIONS_BETWEEN_A_LYMPHOID_AND_A_NON_LYMPHOID_CELL	REACTOME_IMMUNOREGULATORY_INTERACTIONS_BETWEEN_A_LYMPHOID_AND_A_NON_LYMPHOID_CELL		61	0.328498	0.949506	0.54	0.675009	1	4100	tags=26%, list=20%, signal=33%
REACTOME_DOWNREGULATION_OF_TGF_BETA_RECEPTOR_SIGNALING	REACTOME_DOWNREGULATION_OF_TGF_BETA_RECEPTOR_SIGNALING		21	0.415558	0.94915	0.535836	0.673599	1	1367	tags=19%, list=7%, signal=20%
KEGG_HOMOLOGOUS_RECOMBINATION	KEGG_HOMOLOGOUS_RECOMBINATION		26	0.395924	0.943034	0.531646	0.687308	1	1577	tags=23%, list=8%, signal=25%
BIOCARTA_TID_PATHWAY	BIOCARTA_TID_PATHWAY		19	0.420499	0.939885	0.55642	0.693259	1	2591	tags=21%, list=13%, signal=24%
REACTOME_ACTIVATION_OF_THE_PRE_REPLICATIVE_COMPLEX	REACTOME_ACTIVATION_OF_THE_PRE_REPLICATIVE_COMPLEX		24	0.39676	0.938457	0.535849	0.695026	1	1990	tags=25%, list=10%, signal=28%
REACTOME_INHIBITION_OF_THE_PROTEOLYTIC_ACTIVITY_OF_APC_C_REQUIRED_FOR_THE_ONSET_OF_ANAPHASE_BY_MITOTIC_SPINDLE_CHECKPOINT_COMPONENTS	REACTOME_INHIBITION_OF_THE_PROTEOLYTIC_ACTIVITY_OF_APC_C_REQUIRED_FOR_THE_ONSET_OF_ANAPHASE_BY_MITOTIC_SPINDLE_CHECKPOINT_COMPONENTS		18	0.417146	0.936927	0.506122	0.696884	1	2335	tags=22%, list=11%, signal=25%
PID_DNA_PK_PATHWAY	PID_DNA_PK_PATHWAY		16	0.445556	0.93479	0.529851	0.700281	1	557	tags=13%, list=3%, signal=13%
REACTOME_ACTIVATION_OF_CHAPERONE_GENES_BY_XBP1S	REACTOME_ACTIVATION_OF_CHAPERONE_GENES_BY_XBP1S		44	0.342042	0.933571	0.577778	0.701358	1	2286	tags=16%, list=11%, signal=18%
REACTOME_IRON_UPTAKE_AND_TRANSPORT	REACTOME_IRON_UPTAKE_AND_TRANSPORT		36	0.364083	0.93282	0.563981	0.70113	1	1856	tags=25%, list=9%, signal=27%
BIOCARTA_INFLAM_PATHWAY	BIOCARTA_INFLAM_PATHWAY		29	0.36987	0.931927	0.542453	0.701333	1	4231	tags=21%, list=21%, signal=26%
REACTOME_CYTOKINE_SIGNALING_IN_IMMUNE_SYSTEM	REACTOME_CYTOKINE_SIGNALING_IN_IMMUNE_SYSTEM		263	0.271719	0.930449	0.944444	0.703019	1	2720	tags=19%, list=13%, signal=22%
KEGG_GLYCINE_SERINE_AND_THREONINE_METABOLISM	KEGG_GLYCINE_SERINE_AND_THREONINE_METABOLISM		31	0.379635	0.928443	0.515419	0.705564	1	2397	tags=29%, list=12%, signal=33%
REACTOME_TAK1_ACTIVATES_NFKB_BY_PHOSPHORYLATION_AND_ACTIVATION_OF_IKKS_COMPLEX	REACTOME_TAK1_ACTIVATES_NFKB_BY_PHOSPHORYLATION_AND_ACTIVATION_OF_IKKS_COMPLEX		23	0.398765	0.927197	0.564886	0.706588	1	3285	tags=26%, list=16%, signal=31%
REACTOME_RAS_ACTIVATION_UOPN_CA2_INFUX_THROUGH_NMDA_RECEPTOR	REACTOME_RAS_ACTIVATION_UOPN_CA2_INFUX_THROUGH_NMDA_RECEPTOR		17	0.418207	0.926312	0.55184	0.706561	1	140	tags=12%, list=1%, signal=12%
REACTOME_SHC1_EVENTS_IN_EGFR_SIGNALING	REACTOME_SHC1_EVENTS_IN_EGFR_SIGNALING		15	0.431391	0.921604	0.577465	0.716478	1	350	tags=13%, list=2%, signal=14%
HALLMARK_COMPLEMENT	HALLMARK_COMPLEMENT		200	0.271756	0.917599	0.866667	0.724183	1	2646	tags=19%, list=13%, signal=21%
REACTOME_PROTEOLYTIC_CLEAVAGE_OF_SNARE_COMPLEX_PROTEINS	REACTOME_PROTEOLYTIC_CLEAVAGE_OF_SNARE_COMPLEX_PROTEINS		16	0.427041	0.915349	0.536842	0.727653	1	843	tags=19%, list=4%, signal=20%
BIOCARTA_CERAMIDE_PATHWAY	BIOCARTA_CERAMIDE_PATHWAY		22	0.388126	0.913728	0.586466	0.729465	1	2205	tags=23%, list=11%, signal=25%
PID_CERAMIDE_PATHWAY	PID_CERAMIDE_PATHWAY		48	0.331679	0.911	0.611465	0.734039	1	1752	tags=21%, list=9%, signal=23%
REACTOME_TRANS_GOLGI_NETWORK_VESICLE_BUDDING	REACTOME_TRANS_GOLGI_NETWORK_VESICLE_BUDDING		59	0.319673	0.909647	0.671329	0.735212	1	2435	tags=25%, list=12%, signal=29%
BIOCARTA_ERK_PATHWAY	BIOCARTA_ERK_PATHWAY		28	0.365272	0.908908	0.616822	0.734913	1	2065	tags=18%, list=10%, signal=20%
REACTOME_BIOSYNTHESIS_OF_THE_N_GLYCAN_PRECURSOR_DOLICHOL_LIPID_LINKED_OLIGOSACCHARIDE_LLO_AND_TRANSFER_TO_A_NASCENT_PROTEIN	REACTOME_BIOSYNTHESIS_OF_THE_N_GLYCAN_PRECURSOR_DOLICHOL_LIPID_LINKED_OLIGOSACCHARIDE_LLO_AND_TRANSFER_TO_A_NASCENT_PROTEIN		28	0.360151	0.905822	0.603922	0.74044	1	2483	tags=25%, list=12%, signal=28%
REACTOME_RNA_POL_I_TRANSCRIPTION_INITIATION	REACTOME_RNA_POL_I_TRANSCRIPTION_INITIATION		24	0.378797	0.902402	0.594017	0.747475	1	1666	tags=21%, list=8%, signal=23%
PID_P75_NTR_PATHWAY	PID_P75_NTR_PATHWAY		69	0.307019	0.899088	0.697248	0.753849	1	2211	tags=19%, list=11%, signal=21%
KEGG_LINOLEIC_ACID_METABOLISM	KEGG_LINOLEIC_ACID_METABOLISM		28	0.370393	0.898515	0.585366	0.752972	1	51	tags=4%, list=0%, signal=4%
REACTOME_DIABETES_PATHWAYS	REACTOME_DIABETES_PATHWAYS		128	0.279501	0.897831	0.863636	0.752373	1	2613	tags=17%, list=13%, signal=20%
BIOCARTA_RACCYCD_PATHWAY	BIOCARTA_RACCYCD_PATHWAY		26	0.374624	0.897716	0.594891	0.750446	1	2729	tags=19%, list=13%, signal=22%
REACTOME_APOPTOTIC_CLEAVAGE_OF_CELLULAR_PROTEINS	REACTOME_APOPTOTIC_CLEAVAGE_OF_CELLULAR_PROTEINS		38	0.338056	0.891245	0.678049	0.764601	1	255	tags=8%, list=1%, signal=8%
ST_FAS_SIGNALING_PATHWAY	ST_FAS_SIGNALING_PATHWAY		64	0.304869	0.886667	0.729323	0.773893	1	2717	tags=22%, list=13%, signal=25%
KEGG_CYSTEINE_AND_METHIONINE_METABOLISM	KEGG_CYSTEINE_AND_METHIONINE_METABOLISM		34	0.341045	0.885344	0.71	0.774675	1	2318	tags=21%, list=11%, signal=23%
BIOCARTA_MPR_PATHWAY	BIOCARTA_MPR_PATHWAY		34	0.343662	0.883794	0.699074	0.776077	1	2439	tags=32%, list=12%, signal=37%
PID_MAPK_TRK_PATHWAY	PID_MAPK_TRK_PATHWAY		34	0.343265	0.882053	0.674877	0.778195	1	266	tags=6%, list=1%, signal=6%
BIOCARTA_NDKDYNAMIN_PATHWAY	BIOCARTA_NDKDYNAMIN_PATHWAY		18	0.405339	0.879844	0.612546	0.781267	1	1132	tags=17%, list=6%, signal=18%
KEGG_PPAR_SIGNALING_PATHWAY	KEGG_PPAR_SIGNALING_PATHWAY		69	0.29909	0.877249	0.806202	0.785382	1	1403	tags=10%, list=7%, signal=11%
PID_LKB1_PATHWAY	PID_LKB1_PATHWAY		47	0.325241	0.877127	0.705128	0.783331	1	2201	tags=15%, list=11%, signal=17%
REACTOME_SHC_MEDIATED_SIGNALLING	REACTOME_SHC_MEDIATED_SIGNALLING		15	0.42298	0.874988	0.615132	0.786144	1	350	tags=13%, list=2%, signal=14%
REACTOME_LATENT_INFECTION_OF_HOMO_SAPIENS_WITH_MYCOBACTERIUM_TUBERCULOSIS	REACTOME_LATENT_INFECTION_OF_HOMO_SAPIENS_WITH_MYCOBACTERIUM_TUBERCULOSIS		31	0.340931	0.868321	0.712963	0.799884	1	2438	tags=29%, list=12%, signal=33%
REACTOME_PURINE_METABOLISM	REACTOME_PURINE_METABOLISM		33	0.347689	0.867434	0.675676	0.799704	1	2894	tags=33%, list=14%, signal=39%
REACTOME_GOLGI_ASSOCIATED_VESICLE_BIOGENESIS	REACTOME_GOLGI_ASSOCIATED_VESICLE_BIOGENESIS		52	0.305439	0.864914	0.753165	0.803091	1	2435	tags=25%, list=12%, signal=28%
BIOCARTA_CARDIACEGF_PATHWAY	BIOCARTA_CARDIACEGF_PATHWAY		18	0.384924	0.863211	0.65371	0.804873	1	1114	tags=11%, list=5%, signal=12%
REACTOME_SULFUR_AMINO_ACID_METABOLISM	REACTOME_SULFUR_AMINO_ACID_METABOLISM		24	0.364551	0.863182	0.638211	0.802624	1	2318	tags=21%, list=11%, signal=23%
BIOCARTA_STEM_PATHWAY	BIOCARTA_STEM_PATHWAY		15	0.401933	0.859698	0.616788	0.808257	1	4742	tags=27%, list=23%, signal=35%
BIOCARTA_MTOR_PATHWAY	BIOCARTA_MTOR_PATHWAY		23	0.372551	0.85891	0.66	0.807751	1	2023	tags=22%, list=10%, signal=24%
REACTOME_CYCLIN_A_B1_ASSOCIATED_EVENTS_DURING_G2_M_TRANSITION	REACTOME_CYCLIN_A_B1_ASSOCIATED_EVENTS_DURING_G2_M_TRANSITION		15	0.404894	0.855066	0.647059	0.814255	1	2439	tags=20%, list=12%, signal=23%
KEGG_FATTY_ACID_METABOLISM	KEGG_FATTY_ACID_METABOLISM		40	0.31796	0.852856	0.741117	0.816872	1	2147	tags=13%, list=10%, signal=14%
REACTOME_REGULATION_OF_HYPOXIA_INDUCIBLE_FACTOR_HIF_BY_OXYGEN	REACTOME_REGULATION_OF_HYPOXIA_INDUCIBLE_FACTOR_HIF_BY_OXYGEN		23	0.362972	0.851041	0.638889	0.818558	1	378	tags=17%, list=2%, signal=18%
KEGG_BUTANOATE_METABOLISM	KEGG_BUTANOATE_METABOLISM		34	0.321703	0.848382	0.752577	0.822176	1	2221	tags=12%, list=11%, signal=13%
REACTOME_SYNTHESIS_OF_GLYCOSYLPHOSPHATIDYLINOSITOL_GPI	REACTOME_SYNTHESIS_OF_GLYCOSYLPHOSPHATIDYLINOSITOL_GPI		17	0.391162	0.840361	0.694631	0.837404	1	2195	tags=24%, list=11%, signal=26%
REACTOME_ASSOCIATION_OF_TRIC_CCT_WITH_TARGET_PROTEINS_DURING_BIOSYNTHESIS	REACTOME_ASSOCIATION_OF_TRIC_CCT_WITH_TARGET_PROTEINS_DURING_BIOSYNTHESIS		26	0.344277	0.835753	0.727626	0.844981	1	2349	tags=35%, list=11%, signal=39%
BIOCARTA_IL3_PATHWAY	BIOCARTA_IL3_PATHWAY		15	0.394048	0.835332	0.677316	0.843573	1	113	tags=7%, list=1%, signal=7%
BIOCARTA_IGF1MTOR_PATHWAY	BIOCARTA_IGF1MTOR_PATHWAY		20	0.365007	0.834029	0.705224	0.844036	1	2199	tags=30%, list=11%, signal=34%
REACTOME_G_PROTEIN_ACTIVATION	REACTOME_G_PROTEIN_ACTIVATION		27	0.337005	0.833993	0.772727	0.84178	1	783	tags=11%, list=4%, signal=12%
ST_B_CELL_ANTIGEN_RECEPTOR	ST_B_CELL_ANTIGEN_RECEPTOR		39	0.311242	0.828139	0.759434	0.851435	1	2023	tags=18%, list=10%, signal=20%
BIOCARTA_MITOCHONDRIA_PATHWAY	BIOCARTA_MITOCHONDRIA_PATHWAY		21	0.355359	0.826274	0.720149	0.852935	1	1423	tags=19%, list=7%, signal=20%
BIOCARTA_CXCR4_PATHWAY	BIOCARTA_CXCR4_PATHWAY		24	0.347495	0.82317	0.741803	0.856509	1	783	tags=8%, list=4%, signal=9%
KEGG_THYROID_CANCER	KEGG_THYROID_CANCER		29	0.330663	0.816754	0.785088	0.867068	1	1114	tags=10%, list=5%, signal=11%
BIOCARTA_ACH_PATHWAY	BIOCARTA_ACH_PATHWAY		16	0.368894	0.812075	0.711679	0.873582	1	2023	tags=13%, list=10%, signal=14%
REACTOME_DEFENSINS	REACTOME_DEFENSINS		40	0.30647	0.806118	0.831461	0.88266	1	3209	tags=10%, list=16%, signal=12%
REACTOME_INSULIN_RECEPTOR_RECYCLING	REACTOME_INSULIN_RECEPTOR_RECYCLING		23	0.346368	0.805459	0.782051	0.881528	1	2286	tags=26%, list=11%, signal=29%
REACTOME_ACTIVATION_OF_BH3_ONLY_PROTEINS	REACTOME_ACTIVATION_OF_BH3_ONLY_PROTEINS		16	0.376806	0.805335	0.721831	0.879352	1	853	tags=19%, list=4%, signal=20%
REACTOME_LIPID_DIGESTION_MOBILIZATION_AND_TRANSPORT	REACTOME_LIPID_DIGESTION_MOBILIZATION_AND_TRANSPORT		45	0.285986	0.786747	0.914286	0.910004	1	3456	tags=20%, list=17%, signal=24%
PID_SYNDECAN_2_PATHWAY	PID_SYNDECAN_2_PATHWAY		33	0.312644	0.78417	0.88835	0.911724	1	1419	tags=12%, list=7%, signal=13%
BIOCARTA_SPPA_PATHWAY	BIOCARTA_SPPA_PATHWAY		22	0.337977	0.781529	0.791855	0.913539	1	783	tags=9%, list=4%, signal=9%
ST_TUMOR_NECROSIS_FACTOR_PATHWAY	ST_TUMOR_NECROSIS_FACTOR_PATHWAY		28	0.309013	0.774319	0.850962	0.922709	1	2205	tags=25%, list=11%, signal=28%
REACTOME_CONVERSION_FROM_APC_C_CDC20_TO_APC_C_CDH1_IN_LATE_ANAPHASE	REACTOME_CONVERSION_FROM_APC_C_CDC20_TO_APC_C_CDH1_IN_LATE_ANAPHASE		16	0.352484	0.76935	0.809836	0.928131	1	2335	tags=25%, list=11%, signal=28%
REACTOME_REGULATION_OF_IFNA_SIGNALING	REACTOME_REGULATION_OF_IFNA_SIGNALING		24	0.326416	0.763374	0.825203	0.934138	1	3833	tags=13%, list=19%, signal=15%
REACTOME_INHIBITION_OF_VOLTAGE_GATED_CA2_CHANNELS_VIA_GBETA_GAMMA_SUBUNITS	REACTOME_INHIBITION_OF_VOLTAGE_GATED_CA2_CHANNELS_VIA_GBETA_GAMMA_SUBUNITS		25	0.311548	0.760058	0.84	0.936658	1	441	tags=8%, list=2%, signal=8%
REACTOME_STEROID_HORMONES	REACTOME_STEROID_HORMONES		29	0.301033	0.759789	0.86383	0.934524	1	2446	tags=24%, list=12%, signal=27%
BIOCARTA_EIF4_PATHWAY	BIOCARTA_EIF4_PATHWAY		24	0.324074	0.750504	0.850202	0.94464	1	31	tags=4%, list=0%, signal=4%
BIOCARTA_PTDINS_PATHWAY	BIOCARTA_PTDINS_PATHWAY		23	0.317795	0.740225	0.870504	0.955239	1	2326	tags=22%, list=11%, signal=24%
SIG_CD40PATHWAYMAP	SIG_CD40PATHWAYMAP		33	0.276839	0.735363	0.937778	0.958326	1	2023	tags=21%, list=10%, signal=23%
BIOCARTA_NKCELLS_PATHWAY	BIOCARTA_NKCELLS_PATHWAY		20	0.319376	0.732154	0.871795	0.959569	1	2176	tags=15%, list=11%, signal=17%
REACTOME_GLUCAGON_TYPE_LIGAND_RECEPTORS	REACTOME_GLUCAGON_TYPE_LIGAND_RECEPTORS		33	0.279921	0.727693	0.947368	0.961909	1	441	tags=6%, list=2%, signal=6%
REACTOME_BILE_ACID_AND_BILE_SALT_METABOLISM	REACTOME_BILE_ACID_AND_BILE_SALT_METABOLISM		27	0.291214	0.726052	0.943662	0.961251	1	2138	tags=15%, list=10%, signal=17%
REACTOME_METABOLISM_OF_STEROID_HORMONES_AND_VITAMINS_A_AND_D	REACTOME_METABOLISM_OF_STEROID_HORMONES_AND_VITAMINS_A_AND_D		35	0.27799	0.724149	0.968586	0.960643	1	2446	tags=20%, list=12%, signal=23%
PID_ANTHRAX_PATHWAY	PID_ANTHRAX_PATHWAY		17	0.328966	0.713507	0.884354	0.968806	1	1075	tags=12%, list=5%, signal=12%
REACTOME_ACYL_CHAIN_REMODELLING_OF_PS	REACTOME_ACYL_CHAIN_REMODELLING_OF_PS		15	0.334398	0.704844	0.859589	0.974318	1	4357	tags=20%, list=21%, signal=25%
KEGG_RIBOFLAVIN_METABOLISM	KEGG_RIBOFLAVIN_METABOLISM		16	0.323615	0.695328	0.883721	0.979323	1	648	tags=13%, list=3%, signal=13%
REACTOME_ACYL_CHAIN_REMODELLING_OF_PI	REACTOME_ACYL_CHAIN_REMODELLING_OF_PI		15	0.328121	0.692415	0.881356	0.978961	1	13667	tags=93%, list=67%, signal=280%
REACTOME_E2F_MEDIATED_REGULATION_OF_DNA_REPLICATION	REACTOME_E2F_MEDIATED_REGULATION_OF_DNA_REPLICATION		27	0.280116	0.691893	0.937743	0.976772	1	3185	tags=22%, list=16%, signal=26%
REACTOME_HDL_MEDIATED_LIPID_TRANSPORT	REACTOME_HDL_MEDIATED_LIPID_TRANSPORT		15	0.323378	0.689216	0.895522	0.976324	1	3195	tags=20%, list=16%, signal=24%
REACTOME_IL1_SIGNALING	REACTOME_IL1_SIGNALING		39	0.247478	0.656103	0.985294	0.993139	1	3317	tags=26%, list=16%, signal=31%
REACTOME_CD28_CO_STIMULATION	REACTOME_CD28_CO_STIMULATION		31	0.259292	0.640936	0.985981	0.997125	1	3341	tags=26%, list=16%, signal=31%
KEGG_ALANINE_ASPARTATE_AND_GLUTAMATE_METABOLISM	KEGG_ALANINE_ASPARTATE_AND_GLUTAMATE_METABOLISM		32	0.254503	0.636691	0.995652	0.996054	1	3154	tags=22%, list=15%, signal=26%
REACTOME_DEGRADATION_OF_THE_EXTRACELLULAR_MATRIX	REACTOME_DEGRADATION_OF_THE_EXTRACELLULAR_MATRIX		28	0.25073	0.618682	0.990698	0.999227	1	3603	tags=25%, list=18%, signal=30%
KEGG_ONE_CARBON_POOL_BY_FOLATE	KEGG_ONE_CARBON_POOL_BY_FOLATE		17	0.254549	0.575494	0.996282	1	1	2797	tags=18%, list=14%, signal=20%
BIOCARTA_NKT_PATHWAY	BIOCARTA_NKT_PATHWAY		29	0.230636	0.562162	1	1	1	2986	tags=21%, list=15%, signal=24%
KEGG_LEISHMANIA_INFECTION	KEGG_LEISHMANIA_INFECTION		70	0.189634	0.552609	1	1	1	4616	tags=30%, list=23%, signal=39%
REACTOME_ACYL_CHAIN_REMODELLING_OF_PC	REACTOME_ACYL_CHAIN_REMODELLING_OF_PC		22	0.216171	0.517553	0.995745	1	1	16016	tags=95%, list=78%, signal=436%
REACTOME_ACYL_CHAIN_REMODELLING_OF_PE	REACTOME_ACYL_CHAIN_REMODELLING_OF_PE		21	0.216064	0.501969	0.996441	1	1	16016	tags=95%, list=78%, signal=435%
REACTOME_ACYL_CHAIN_REMODELLING_OF_PG	REACTOME_ACYL_CHAIN_REMODELLING_OF_PG		16	0.213635	0.455211	1	0.999702	1	3078	tags=13%, list=15%, signal=15%

### Sheet: BLCA
Table S2: Pathway analysis of differential genes between KMT2D mutant versus wild type tumors in 6 different TCGA tumor types
NAME	GS<br> follow link to MSigDB	GS DETAILS	SIZE	ES	NES	NOM p-val	FDR q-val	FWER p-val	RANK AT MAX	LEADING EDGE
HALLMARK_EPITHELIAL_MESENCHYMAL_TRANSITION	HALLMARK_EPITHELIAL_MESENCHYMAL_TRANSITION	Details ...	199	0.770803	2.36152	0	0	0	2473	tags=48%, list=12%, signal=54%
KEGG_OXIDATIVE_PHOSPHORYLATION	KEGG_OXIDATIVE_PHOSPHORYLATION	Details ...	116	0.795689	2.29767	0	0	0	3111	tags=59%, list=15%, signal=69%
REACTOME_TRANSLATION	REACTOME_TRANSLATION	Details ...	147	0.745786	2.23494	0	0	0	3811	tags=65%, list=19%, signal=80%
REACTOME_RESPIRATORY_ELECTRON_TRANSPORT_ATP_SYNTHESIS_BY_CHEMIOSMOTIC_COUPLING_AND_HEAT_PRODUCTION_BY_UNCOUPLING_PROTEINS_	REACTOME_RESPIRATORY_ELECTRON_TRANSPORT_ATP_SYNTHESIS_BY_CHEMIOSMOTIC_COUPLING_AND_HEAT_PRODUCTION_BY_UNCOUPLING_PROTEINS_	Details ...	80	0.808199	2.21448	0	0	0	3055	tags=71%, list=15%, signal=83%
REACTOME_EXTRACELLULAR_MATRIX_ORGANIZATION	REACTOME_EXTRACELLULAR_MATRIX_ORGANIZATION	Details ...	86	0.797093	2.19986	0	0	0	2451	tags=47%, list=12%, signal=53%
HALLMARK_OXIDATIVE_PHOSPHORYLATION	HALLMARK_OXIDATIVE_PHOSPHORYLATION	Details ...	199	0.705815	2.17377	0	0	0	3813	tags=54%, list=19%, signal=65%
REACTOME_SRP_DEPENDENT_COTRANSLATIONAL_PROTEIN_TARGETING_TO_MEMBRANE	REACTOME_SRP_DEPENDENT_COTRANSLATIONAL_PROTEIN_TARGETING_TO_MEMBRANE	Details ...	110	0.764141	2.16426	0	0	0	3811	tags=72%, list=19%, signal=88%
HALLMARK_ALLOGRAFT_REJECTION	HALLMARK_ALLOGRAFT_REJECTION	Details ...	200	0.705035	2.15493	0	0	0	3539	tags=51%, list=17%, signal=61%
KEGG_PARKINSONS_DISEASE	KEGG_PARKINSONS_DISEASE	Details ...	113	0.759213	2.15438	0	0	0	3119	tags=58%, list=15%, signal=69%
REACTOME_ER_PHAGOSOME_PATHWAY	REACTOME_ER_PHAGOSOME_PATHWAY	Details ...	58	0.828991	2.14906	0	0	0	2691	tags=71%, list=13%, signal=81%
KEGG_RIBOSOME	KEGG_RIBOSOME	Details ...	87	0.783032	2.14404	0	0	0	3899	tags=82%, list=19%, signal=100%
REACTOME_S_PHASE	REACTOME_S_PHASE	Details ...	100	0.754839	2.14105	0	0	0	2817	tags=48%, list=14%, signal=55%
REACTOME_SYNTHESIS_OF_DNA	REACTOME_SYNTHESIS_OF_DNA	Details ...	84	0.781904	2.13756	0	0	0	2710	tags=54%, list=13%, signal=61%
REACTOME_ANTIGEN_PROCESSING_CROSS_PRESENTATION	REACTOME_ANTIGEN_PROCESSING_CROSS_PRESENTATION	Details ...	72	0.801068	2.12707	0	0	0	1682	tags=57%, list=8%, signal=62%
REACTOME_RESPIRATORY_ELECTRON_TRANSPORT	REACTOME_RESPIRATORY_ELECTRON_TRANSPORT	Details ...	64	0.807237	2.12595	0	0	0	3055	tags=73%, list=15%, signal=86%
HALLMARK_INTERFERON_GAMMA_RESPONSE	HALLMARK_INTERFERON_GAMMA_RESPONSE	Details ...	200	0.685429	2.12009	0	0	0	3155	tags=48%, list=15%, signal=56%
KEGG_SYSTEMIC_LUPUS_ERYTHEMATOSUS	KEGG_SYSTEMIC_LUPUS_ERYTHEMATOSUS	Details ...	127	0.718574	2.10733	0	0	0	2692	tags=36%, list=13%, signal=41%
REACTOME_3_UTR_MEDIATED_TRANSLATIONAL_REGULATION	REACTOME_3_UTR_MEDIATED_TRANSLATIONAL_REGULATION	Details ...	106	0.733535	2.10292	0	0	0	3811	tags=74%, list=19%, signal=90%
REACTOME_APC_C_CDC20_MEDIATED_DEGRADATION_OF_MITOTIC_PROTEINS	REACTOME_APC_C_CDC20_MEDIATED_DEGRADATION_OF_MITOTIC_PROTEINS	Details ...	65	0.792847	2.09134	0	0	0	2880	tags=57%, list=14%, signal=66%
REACTOME_PEPTIDE_CHAIN_ELONGATION	REACTOME_PEPTIDE_CHAIN_ELONGATION	Details ...	86	0.763506	2.08886	0	0	0	3899	tags=80%, list=19%, signal=99%
REACTOME_AUTODEGRADATION_OF_CDH1_BY_CDH1_APC_C	REACTOME_AUTODEGRADATION_OF_CDH1_BY_CDH1_APC_C		56	0.797025	2.08056	0	0	0	2810	tags=61%, list=14%, signal=70%
REACTOME_M_G1_TRANSITION	REACTOME_M_G1_TRANSITION		72	0.783496	2.07945	0	0	0	2710	tags=53%, list=13%, signal=61%
REACTOME_REGULATION_OF_APOPTOSIS	REACTOME_REGULATION_OF_APOPTOSIS		56	0.7967	2.0775	0	0	0	2691	tags=61%, list=13%, signal=70%
REACTOME_APC_C_CDH1_MEDIATED_DEGRADATION_OF_CDC20_AND_OTHER_APC_C_CDH1_TARGETED_PROTEINS_IN_LATE_MITOSIS_EARLY_G1	REACTOME_APC_C_CDH1_MEDIATED_DEGRADATION_OF_CDC20_AND_OTHER_APC_C_CDH1_TARGETED_PROTEINS_IN_LATE_MITOSIS_EARLY_G1		64	0.794279	2.07715	0	0	0	2810	tags=58%, list=14%, signal=67%
REACTOME_G1_S_TRANSITION	REACTOME_G1_S_TRANSITION		100	0.729809	2.07251	0	0	0	3815	tags=52%, list=19%, signal=64%
REACTOME_CDT1_ASSOCIATION_WITH_THE_CDC6_ORC_ORIGIN_COMPLEX	REACTOME_CDT1_ASSOCIATION_WITH_THE_CDC6_ORC_ORIGIN_COMPLEX		48	0.828996	2.07148	0	0	0	2691	tags=69%, list=13%, signal=79%
REACTOME_COLLAGEN_FORMATION	REACTOME_COLLAGEN_FORMATION		58	0.794047	2.07048	0	0	0	2423	tags=52%, list=12%, signal=58%
REACTOME_VIF_MEDIATED_DEGRADATION_OF_APOBEC3G	REACTOME_VIF_MEDIATED_DEGRADATION_OF_APOBEC3G		49	0.83103	2.06999	0	0	0	2691	tags=69%, list=13%, signal=80%
REACTOME_CDK_MEDIATED_PHOSPHORYLATION_AND_REMOVAL_OF_CDC6	REACTOME_CDK_MEDIATED_PHOSPHORYLATION_AND_REMOVAL_OF_CDC6		46	0.824115	2.06794	0	0	0	2691	tags=67%, list=13%, signal=77%
NABA_CORE_MATRISOME	NABA_CORE_MATRISOME		266	0.651104	2.06747	0	0	0	1896	tags=25%, list=9%, signal=27%
REACTOME_CROSS_PRESENTATION_OF_SOLUBLE_EXOGENOUS_ANTIGENS_ENDOSOMES	REACTOME_CROSS_PRESENTATION_OF_SOLUBLE_EXOGENOUS_ANTIGENS_ENDOSOMES		47	0.811406	2.0571	0	0	0	2691	tags=70%, list=13%, signal=81%
REACTOME_SCF_BETA_TRCP_MEDIATED_DEGRADATION_OF_EMI1	REACTOME_SCF_BETA_TRCP_MEDIATED_DEGRADATION_OF_EMI1		49	0.813989	2.0558	0	0	0	2691	tags=65%, list=13%, signal=75%
REACTOME_REGULATION_OF_ORNITHINE_DECARBOXYLASE_ODC	REACTOME_REGULATION_OF_ORNITHINE_DECARBOXYLASE_ODC		48	0.816735	2.05035	0	0	0	2691	tags=63%, list=13%, signal=72%
REACTOME_IMMUNOREGULATORY_INTERACTIONS_BETWEEN_A_LYMPHOID_AND_A_NON_LYMPHOID_CELL	REACTOME_IMMUNOREGULATORY_INTERACTIONS_BETWEEN_A_LYMPHOID_AND_A_NON_LYMPHOID_CELL		61	0.774585	2.05014	0	0	0	2978	tags=57%, list=15%, signal=67%
REACTOME_INFLUENZA_VIRAL_RNA_TRANSCRIPTION_AND_REPLICATION	REACTOME_INFLUENZA_VIRAL_RNA_TRANSCRIPTION_AND_REPLICATION		102	0.736146	2.0494	0	0	0	3811	tags=76%, list=19%, signal=93%
REACTOME_SCFSKP2_MEDIATED_DEGRADATION_OF_P27_P21	REACTOME_SCFSKP2_MEDIATED_DEGRADATION_OF_P27_P21		53	0.81475	2.04673	0	0	0	2691	tags=60%, list=13%, signal=69%
REACTOME_DESTABILIZATION_OF_MRNA_BY_AUF1_HNRNP_D0	REACTOME_DESTABILIZATION_OF_MRNA_BY_AUF1_HNRNP_D0		50	0.822364	2.04276	0	0	0	2691	tags=62%, list=13%, signal=71%
REACTOME_CYCLIN_E_ASSOCIATED_EVENTS_DURING_G1_S_TRANSITION_	REACTOME_CYCLIN_E_ASSOCIATED_EVENTS_DURING_G1_S_TRANSITION_		62	0.773753	2.04126	0	0	0	2691	tags=53%, list=13%, signal=61%
HALLMARK_MYC_TARGETS_V1	HALLMARK_MYC_TARGETS_V1		195	0.674299	2.03806	0	0	0	4047	tags=46%, list=20%, signal=57%
KEGG_HEMATOPOIETIC_CELL_LINEAGE	KEGG_HEMATOPOIETIC_CELL_LINEAGE		84	0.733221	2.03796	0	0	0	2404	tags=33%, list=12%, signal=38%
REACTOME_ORC1_REMOVAL_FROM_CHROMATIN	REACTOME_ORC1_REMOVAL_FROM_CHROMATIN		59	0.778619	2.02526	0	0	0	2691	tags=56%, list=13%, signal=64%
KEGG_PROTEASOME	KEGG_PROTEASOME		44	0.834705	2.024	0	0	0	2691	tags=70%, list=13%, signal=81%
REACTOME_P53_INDEPENDENT_G1_S_DNA_DAMAGE_CHECKPOINT	REACTOME_P53_INDEPENDENT_G1_S_DNA_DAMAGE_CHECKPOINT		48	0.809455	2.02215	0	0	0	2691	tags=67%, list=13%, signal=77%
REACTOME_AUTODEGRADATION_OF_THE_E3_UBIQUITIN_LIGASE_COP1	REACTOME_AUTODEGRADATION_OF_THE_E3_UBIQUITIN_LIGASE_COP1		47	0.815597	2.022	0	0	0	2691	tags=66%, list=13%, signal=76%
KEGG_ANTIGEN_PROCESSING_AND_PRESENTATION	KEGG_ANTIGEN_PROCESSING_AND_PRESENTATION		81	0.72773	2.01223	0	0	0	3145	tags=48%, list=15%, signal=57%
REACTOME_P53_DEPENDENT_G1_DNA_DAMAGE_RESPONSE	REACTOME_P53_DEPENDENT_G1_DNA_DAMAGE_RESPONSE		53	0.775901	2.01042	0	0	0	2691	tags=58%, list=13%, signal=67%
REACTOME_ASSEMBLY_OF_THE_PRE_REPLICATIVE_COMPLEX	REACTOME_ASSEMBLY_OF_THE_PRE_REPLICATIVE_COMPLEX		57	0.7943	2.00971	0	0	0	2691	tags=60%, list=13%, signal=68%
REACTOME_INTERFERON_ALPHA_BETA_SIGNALING	REACTOME_INTERFERON_ALPHA_BETA_SIGNALING		62	0.757327	2.00066	0	0	0	1537	tags=31%, list=7%, signal=33%
REACTOME_PEPTIDE_LIGAND_BINDING_RECEPTORS	REACTOME_PEPTIDE_LIGAND_BINDING_RECEPTORS		184	0.653021	1.99712	0	0	0	2751	tags=23%, list=13%, signal=26%
HALLMARK_INFLAMMATORY_RESPONSE	HALLMARK_INFLAMMATORY_RESPONSE		200	0.651326	1.99703	0	0	0	3287	tags=40%, list=16%, signal=47%
REACTOME_CHEMOKINE_RECEPTORS_BIND_CHEMOKINES	REACTOME_CHEMOKINE_RECEPTORS_BIND_CHEMOKINES		55	0.764487	1.99266	0	0	0	1638	tags=35%, list=8%, signal=37%
KEGG_AUTOIMMUNE_THYROID_DISEASE	KEGG_AUTOIMMUNE_THYROID_DISEASE		50	0.784967	1.97625	0	0	0	2458	tags=44%, list=12%, signal=50%
REACTOME_TCA_CYCLE_AND_RESPIRATORY_ELECTRON_TRANSPORT	REACTOME_TCA_CYCLE_AND_RESPIRATORY_ELECTRON_TRANSPORT		116	0.683472	1.96771	0	0	0	3058	tags=55%, list=15%, signal=64%
HALLMARK_INTERFERON_ALPHA_RESPONSE	HALLMARK_INTERFERON_ALPHA_RESPONSE		97	0.69655	1.96752	0	0	0	3434	tags=51%, list=17%, signal=60%
KEGG_TYPE_I_DIABETES_MELLITUS	KEGG_TYPE_I_DIABETES_MELLITUS		41	0.805208	1.96223	0	0	0	2896	tags=63%, list=14%, signal=74%
NABA_ECM_GLYCOPROTEINS	NABA_ECM_GLYCOPROTEINS		189	0.642586	1.96141	0	0	0	1896	tags=21%, list=9%, signal=23%
KEGG_ALLOGRAFT_REJECTION	KEGG_ALLOGRAFT_REJECTION		35	0.824487	1.95928	0	0	0	2458	tags=63%, list=12%, signal=71%
REACTOME_CELL_CYCLE_CHECKPOINTS	REACTOME_CELL_CYCLE_CHECKPOINTS		105	0.685091	1.9533	0	0	0	2953	tags=44%, list=14%, signal=51%
REACTOME_MITOCHONDRIAL_PROTEIN_IMPORT	REACTOME_MITOCHONDRIAL_PROTEIN_IMPORT		49	0.772342	1.9513	0	0	0	3332	tags=51%, list=16%, signal=61%
REACTOME_REGULATION_OF_MITOTIC_CELL_CYCLE	REACTOME_REGULATION_OF_MITOTIC_CELL_CYCLE		77	0.717091	1.94878	0	0	0	2880	tags=49%, list=14%, signal=57%
REACTOME_SIGNALING_BY_WNT	REACTOME_SIGNALING_BY_WNT		63	0.740905	1.94759	0	0	0	2691	tags=49%, list=13%, signal=56%
KEGG_GRAFT_VERSUS_HOST_DISEASE	KEGG_GRAFT_VERSUS_HOST_DISEASE		37	0.824597	1.94532	0	2.14302e-05	0.001	2940	tags=76%, list=14%, signal=88%
REACTOME_METABOLISM_OF_MRNA	REACTOME_METABOLISM_OF_MRNA		209	0.621342	1.92703	0	6.22906e-05	0.003	3751	tags=56%, list=18%, signal=68%
REACTOME_INTERFERON_GAMMA_SIGNALING	REACTOME_INTERFERON_GAMMA_SIGNALING		59	0.747037	1.9196	0	8.19814e-05	0.004	2245	tags=37%, list=11%, signal=42%
KEGG_LEISHMANIA_INFECTION	KEGG_LEISHMANIA_INFECTION		70	0.715891	1.91889	0	8.07202e-05	0.004	2896	tags=40%, list=14%, signal=46%
REACTOME_FORMATION_OF_THE_TERNARY_COMPLEX_AND_SUBSEQUENTLY_THE_43S_COMPLEX	REACTOME_FORMATION_OF_THE_TERNARY_COMPLEX_AND_SUBSEQUENTLY_THE_43S_COMPLEX		49	0.748981	1.90593	0	0.000176984	0.009	3653	tags=76%, list=18%, signal=92%
REACTOME_INFLUENZA_LIFE_CYCLE	REACTOME_INFLUENZA_LIFE_CYCLE		136	0.643582	1.89741	0	0.000233296	0.012	3811	tags=61%, list=19%, signal=74%
REACTOME_NONSENSE_MEDIATED_DECAY_ENHANCED_BY_THE_EXON_JUNCTION_COMPLEX	REACTOME_NONSENSE_MEDIATED_DECAY_ENHANCED_BY_THE_EXON_JUNCTION_COMPLEX		105	0.66163	1.89043	0	0.000229865	0.012	3811	tags=69%, list=19%, signal=84%
KEGG_CYTOKINE_CYTOKINE_RECEPTOR_INTERACTION	KEGG_CYTOKINE_CYTOKINE_RECEPTOR_INTERACTION		264	0.59784	1.88152	0	0.000341745	0.018	2550	tags=30%, list=12%, signal=33%
KEGG_PRION_DISEASES	KEGG_PRION_DISEASES		35	0.803194	1.88036	0	0.000336863	0.018	2017	tags=31%, list=10%, signal=35%
NABA_COLLAGENS	NABA_COLLAGENS		42	0.770723	1.87924	0	0.000332118	0.018	2649	tags=48%, list=13%, signal=55%
HALLMARK_MYC_TARGETS_V2	HALLMARK_MYC_TARGETS_V2		58	0.718663	1.87357	0	0.00042047	0.023	3188	tags=47%, list=16%, signal=55%
PID_IL12_2PATHWAY	PID_IL12_2PATHWAY		63	0.712655	1.87042	0	0.000449003	0.025	2641	tags=44%, list=13%, signal=51%
REACTOME_INTERFERON_SIGNALING	REACTOME_INTERFERON_SIGNALING		153	0.632477	1.86637	0	0.000458916	0.026	2272	tags=27%, list=11%, signal=31%
REACTOME_METABOLISM_OF_NUCLEOTIDES	REACTOME_METABOLISM_OF_NUCLEOTIDES		72	0.688783	1.8639	0	0.000487364	0.028	2069	tags=33%, list=10%, signal=37%
REACTOME_ACTIVATION_OF_THE_MRNA_UPON_BINDING_OF_THE_CAP_BINDING_COMPLEX_AND_EIFS_AND_SUBSEQUENT_BINDING_TO_43S	REACTOME_ACTIVATION_OF_THE_MRNA_UPON_BINDING_OF_THE_CAP_BINDING_COMPLEX_AND_EIFS_AND_SUBSEQUENT_BINDING_TO_43S		57	0.726018	1.85693	0	0.000583842	0.034	3653	tags=68%, list=18%, signal=83%
KEGG_INTESTINAL_IMMUNE_NETWORK_FOR_IGA_PRODUCTION	KEGG_INTESTINAL_IMMUNE_NETWORK_FOR_IGA_PRODUCTION		46	0.746189	1.84992	0	0.000712455	0.042	2896	tags=46%, list=14%, signal=53%
REACTOME_LATENT_INFECTION_OF_HOMO_SAPIENS_WITH_MYCOBACTERIUM_TUBERCULOSIS	REACTOME_LATENT_INFECTION_OF_HOMO_SAPIENS_WITH_MYCOBACTERIUM_TUBERCULOSIS		31	0.789183	1.84276	0	0.000854567	0.05	1865	tags=32%, list=9%, signal=35%
PID_SYNDECAN_1_PATHWAY	PID_SYNDECAN_1_PATHWAY		46	0.74897	1.84208	0	0.000859819	0.051	2536	tags=50%, list=12%, signal=57%
PID_INTEGRIN2_PATHWAY	PID_INTEGRIN2_PATHWAY		29	0.808327	1.83892	0	0.000913758	0.055	2108	tags=48%, list=10%, signal=54%
REACTOME_REGULATION_OF_MRNA_STABILITY_BY_PROTEINS_THAT_BIND_AU_RICH_ELEMENTS	REACTOME_REGULATION_OF_MRNA_STABILITY_BY_PROTEINS_THAT_BIND_AU_RICH_ELEMENTS		81	0.665152	1.83884	0	0.000902477	0.055	2691	tags=46%, list=13%, signal=52%
REACTOME_METABOLISM_OF_RNA	REACTOME_METABOLISM_OF_RNA		253	0.585008	1.8306	0	0.00123037	0.076	3751	tags=51%, list=18%, signal=62%
KEGG_DNA_REPLICATION	KEGG_DNA_REPLICATION		36	0.759466	1.81984	0	0.00151281	0.094	3044	tags=50%, list=15%, signal=59%
BIOCARTA_PROTEASOME_PATHWAY	BIOCARTA_PROTEASOME_PATHWAY		28	0.790507	1.80367	0.00243902	0.00200322	0.124	2691	tags=64%, list=13%, signal=74%
REACTOME_METABOLISM_OF_PROTEINS	REACTOME_METABOLISM_OF_PROTEINS		422	0.546881	1.80222	0	0.0020101	0.126	3520	tags=41%, list=17%, signal=48%
REACTOME_EXTENSION_OF_TELOMERES	REACTOME_EXTENSION_OF_TELOMERES		27	0.804177	1.80201	0	0.0020024	0.127	2503	tags=52%, list=12%, signal=59%
REACTOME_CLASS_A1_RHODOPSIN_LIKE_RECEPTORS	REACTOME_CLASS_A1_RHODOPSIN_LIKE_RECEPTORS		294	0.566593	1.79963	0	0.00207008	0.133	3079	tags=21%, list=15%, signal=24%
REACTOME_METABOLISM_OF_AMINO_ACIDS_AND_DERIVATIVES	REACTOME_METABOLISM_OF_AMINO_ACIDS_AND_DERIVATIVES		196	0.580879	1.78953	0	0.00247577	0.158	3460	tags=35%, list=17%, signal=41%
REACTOME_MITOTIC_G1_G1_S_PHASES	REACTOME_MITOTIC_G1_G1_S_PHASES		124	0.612585	1.78867	0	0.00252287	0.162	2953	tags=38%, list=14%, signal=44%
REACTOME_ACTIVATION_OF_NF_KAPPAB_IN_B_CELLS	REACTOME_ACTIVATION_OF_NF_KAPPAB_IN_B_CELLS		61	0.684196	1.78827	0	0.00252346	0.164	2691	tags=54%, list=13%, signal=62%
REACTOME_PYRIMIDINE_METABOLISM	REACTOME_PYRIMIDINE_METABOLISM		24	0.810136	1.78519	0	0.00265469	0.174	1721	tags=38%, list=8%, signal=41%
REACTOME_MUSCLE_CONTRACTION	REACTOME_MUSCLE_CONTRACTION		46	0.70903	1.78308	0	0.00273885	0.182	3640	tags=39%, list=18%, signal=47%
REACTOME_DEGRADATION_OF_THE_EXTRACELLULAR_MATRIX	REACTOME_DEGRADATION_OF_THE_EXTRACELLULAR_MATRIX		28	0.807441	1.78265	0	0.002737	0.184	2451	tags=36%, list=12%, signal=41%
NABA_SECRETED_FACTORS	NABA_SECRETED_FACTORS		333	0.558745	1.7776	0	0.00300355	0.2	2544	tags=22%, list=12%, signal=25%
REACTOME_TELOMERE_MAINTENANCE	REACTOME_TELOMERE_MAINTENANCE		73	0.661567	1.77729	0	0.00301419	0.202	4715	tags=55%, list=23%, signal=71%
NABA_ECM_REGULATORS	NABA_ECM_REGULATORS		230	0.573118	1.77445	0	0.00314594	0.214	2723	tags=27%, list=13%, signal=30%
KEGG_AMINO_SUGAR_AND_NUCLEOTIDE_SUGAR_METABOLISM	KEGG_AMINO_SUGAR_AND_NUCLEOTIDE_SUGAR_METABOLISM		44	0.722827	1.76792	0.00250627	0.00348095	0.238	1842	tags=25%, list=9%, signal=27%
REACTOME_AMYLOIDS	REACTOME_AMYLOIDS		76	0.66111	1.76613	0.00275482	0.0035516	0.244	4715	tags=54%, list=23%, signal=70%
HALLMARK_COAGULATION	HALLMARK_COAGULATION		138	0.591409	1.75432	0	0.00427996	0.285	2653	tags=28%, list=13%, signal=31%
PID_INTEGRIN1_PATHWAY	PID_INTEGRIN1_PATHWAY		66	0.668404	1.75192	0.00265957	0.00441945	0.293	3295	tags=45%, list=16%, signal=54%
REACTOME_CHONDROITIN_SULFATE_BIOSYNTHESIS	REACTOME_CHONDROITIN_SULFATE_BIOSYNTHESIS		19	0.84099	1.75162	0.00455581	0.00440325	0.295	1552	tags=47%, list=8%, signal=51%
KEGG_ASTHMA	KEGG_ASTHMA		28	0.779758	1.7464	0.00240385	0.00486215	0.32	3492	tags=57%, list=17%, signal=69%
REACTOME_DNA_REPLICATION	REACTOME_DNA_REPLICATION		182	0.574453	1.74504	0	0.00495606	0.327	2720	tags=32%, list=13%, signal=37%
KEGG_VIRAL_MYOCARDITIS	KEGG_VIRAL_MYOCARDITIS		68	0.645909	1.72547	0	0.00697451	0.419	2458	tags=37%, list=12%, signal=42%
HALLMARK_COMPLEMENT	HALLMARK_COMPLEMENT		200	0.56238	1.72193	0	0.00727271	0.437	3449	tags=38%, list=17%, signal=45%
BIOCARTA_INFLAM_PATHWAY	BIOCARTA_INFLAM_PATHWAY		29	0.75616	1.71815	0	0.00757302	0.453	3955	tags=55%, list=19%, signal=68%
REACTOME_G_ALPHA_I_SIGNALLING_EVENTS	REACTOME_G_ALPHA_I_SIGNALLING_EVENTS		190	0.564283	1.71524	0	0.00792013	0.471	2550	tags=22%, list=12%, signal=25%
BIOCARTA_NKT_PATHWAY	BIOCARTA_NKT_PATHWAY		29	0.757472	1.71474	0.00990099	0.00790769	0.475	3955	tags=52%, list=19%, signal=64%
KEGG_COMPLEMENT_AND_COAGULATION_CASCADES	KEGG_COMPLEMENT_AND_COAGULATION_CASCADES		68	0.639696	1.71297	0.00251889	0.00809767	0.489	2108	tags=26%, list=10%, signal=29%
REACTOME_LAGGING_STRAND_SYNTHESIS	REACTOME_LAGGING_STRAND_SYNTHESIS		19	0.817083	1.70792	0.00721154	0.00861795	0.514	2503	tags=53%, list=12%, signal=60%
HALLMARK_DNA_REPAIR	HALLMARK_DNA_REPAIR		149	0.570233	1.70644	0	0.00880951	0.526	3686	tags=42%, list=18%, signal=51%
REACTOME_SMOOTH_MUSCLE_CONTRACTION	REACTOME_SMOOTH_MUSCLE_CONTRACTION		23	0.786894	1.70619	0.00442478	0.00880143	0.529	3640	tags=52%, list=18%, signal=63%
BIOCARTA_LAIR_PATHWAY	BIOCARTA_LAIR_PATHWAY		17	0.83228	1.70608	0.00232558	0.0087353	0.53	1664	tags=29%, list=8%, signal=32%
REACTOME_PTM_GAMMA_CARBOXYLATION_HYPUSINE_FORMATION_AND_ARYLSULFATASE_ACTIVATION	REACTOME_PTM_GAMMA_CARBOXYLATION_HYPUSINE_FORMATION_AND_ARYLSULFATASE_ACTIVATION		26	0.767825	1.7018	0.00247525	0.00947625	0.566	2591	tags=31%, list=13%, signal=35%
REACTOME_MITOTIC_M_M_G1_PHASES	REACTOME_MITOTIC_M_M_G1_PHASES		162	0.560925	1.7007	0	0.00960023	0.574	2720	tags=31%, list=13%, signal=36%
BIOCARTA_ERYTH_PATHWAY	BIOCARTA_ERYTH_PATHWAY		15	0.852764	1.69677	0	0.0102406	0.609	501	tags=27%, list=2%, signal=27%
KEGG_PROTEIN_EXPORT	KEGG_PROTEIN_EXPORT		23	0.779242	1.69493	0.00234192	0.0104753	0.626	3379	tags=35%, list=16%, signal=42%
REACTOME_CLASS_I_MHC_MEDIATED_ANTIGEN_PROCESSING_PRESENTATION	REACTOME_CLASS_I_MHC_MEDIATED_ANTIGEN_PROCESSING_PRESENTATION		235	0.546832	1.69455	0	0.0104545	0.627	2853	tags=32%, list=14%, signal=37%
KEGG_CELL_ADHESION_MOLECULES_CAMS	KEGG_CELL_ADHESION_MOLECULES_CAMS		131	0.572515	1.68729	0	0.0116265	0.665	3173	tags=40%, list=15%, signal=47%
KEGG_PRIMARY_IMMUNODEFICIENCY	KEGG_PRIMARY_IMMUNODEFICIENCY		35	0.709911	1.68496	0.00505051	0.0119561	0.675	3356	tags=43%, list=16%, signal=51%
REACTOME_RESPONSE_TO_ELEVATED_PLATELET_CYTOSOLIC_CA2_	REACTOME_RESPONSE_TO_ELEVATED_PLATELET_CYTOSOLIC_CA2_		79	0.614567	1.67979	0	0.0127735	0.697	3295	tags=38%, list=16%, signal=45%
REACTOME_DNA_STRAND_ELONGATION	REACTOME_DNA_STRAND_ELONGATION		30	0.750238	1.67959	0.00492611	0.0126688	0.697	3365	tags=50%, list=16%, signal=60%
REACTOME_HOST_INTERACTIONS_OF_HIV_FACTORS	REACTOME_HOST_INTERACTIONS_OF_HIV_FACTORS		120	0.577778	1.67846	0	0.0128229	0.705	3124	tags=44%, list=15%, signal=52%
BIOCARTA_IL17_PATHWAY	BIOCARTA_IL17_PATHWAY		15	0.85901	1.66529	0	0.0155967	0.779	2114	tags=47%, list=10%, signal=52%
REACTOME_GENERATION_OF_SECOND_MESSENGER_MOLECULES	REACTOME_GENERATION_OF_SECOND_MESSENGER_MOLECULES		26	0.744767	1.66475	0.0046083	0.0155662	0.783	3492	tags=58%, list=17%, signal=69%
REACTOME_RNA_POL_I_PROMOTER_OPENING	REACTOME_RNA_POL_I_PROMOTER_OPENING		56	0.648141	1.66378	0.00507614	0.0156834	0.786	4715	tags=55%, list=23%, signal=72%
PID_INTEGRIN3_PATHWAY	PID_INTEGRIN3_PATHWAY		43	0.684777	1.66155	0.00241546	0.016163	0.798	3227	tags=44%, list=16%, signal=52%
KEGG_PYRUVATE_METABOLISM	KEGG_PYRUVATE_METABOLISM		40	0.684722	1.66062	0.00496278	0.0162605	0.804	3328	tags=35%, list=16%, signal=42%
KEGG_CARDIAC_MUSCLE_CONTRACTION	KEGG_CARDIAC_MUSCLE_CONTRACTION		73	0.605729	1.65672	0	0.017151	0.82	3002	tags=33%, list=15%, signal=38%
REACTOME_TRANSFERRIN_ENDOCYTOSIS_AND_RECYCLING	REACTOME_TRANSFERRIN_ENDOCYTOSIS_AND_RECYCLING		25	0.75575	1.65599	0.00238663	0.017201	0.823	2584	tags=32%, list=13%, signal=37%
KEGG_PYRIMIDINE_METABOLISM	KEGG_PYRIMIDINE_METABOLISM		98	0.59276	1.65162	0	0.0182004	0.843	2313	tags=34%, list=11%, signal=38%
HALLMARK_MTORC1_SIGNALING	HALLMARK_MTORC1_SIGNALING		198	0.544769	1.65012	0	0.0184925	0.849	3815	tags=33%, list=19%, signal=40%
REACTOME_GPCR_LIGAND_BINDING	REACTOME_GPCR_LIGAND_BINDING		395	0.503633	1.6425	0	0.0202631	0.871	2847	tags=19%, list=14%, signal=21%
HALLMARK_TNFA_SIGNALING_VIA_NFKB	HALLMARK_TNFA_SIGNALING_VIA_NFKB		200	0.537423	1.63928	0	0.0210481	0.884	3175	tags=31%, list=15%, signal=36%
PID_CONE_PATHWAY	PID_CONE_PATHWAY		23	0.760783	1.6387	0.00761421	0.0210852	0.888	668	tags=13%, list=3%, signal=13%
REACTOME_PREFOLDIN_MEDIATED_TRANSFER_OF_SUBSTRATE_TO_CCT_TRIC	REACTOME_PREFOLDIN_MEDIATED_TRANSFER_OF_SUBSTRATE_TO_CCT_TRIC		25	0.766669	1.63551	0.0125945	0.0218371	0.895	2967	tags=52%, list=14%, signal=61%
BIOCARTA_DC_PATHWAY	BIOCARTA_DC_PATHWAY		22	0.760006	1.62397	0.00468384	0.0252867	0.93	1959	tags=32%, list=10%, signal=35%
REACTOME_FORMATION_OF_TUBULIN_FOLDING_INTERMEDIATES_BY_CCT_TRIC	REACTOME_FORMATION_OF_TUBULIN_FOLDING_INTERMEDIATES_BY_CCT_TRIC		19	0.788233	1.62212	0.0168269	0.0256345	0.931	2967	tags=53%, list=14%, signal=61%
PID_AMB2_NEUTROPHILS_PATHWAY	PID_AMB2_NEUTROPHILS_PATHWAY		41	0.667859	1.61617	0	0.027507	0.945	1299	tags=27%, list=6%, signal=29%
REACTOME_CYTOKINE_SIGNALING_IN_IMMUNE_SYSTEM	REACTOME_CYTOKINE_SIGNALING_IN_IMMUNE_SYSTEM		263	0.508665	1.61607	0	0.0273578	0.946	2848	tags=25%, list=14%, signal=29%
HALLMARK_MYOGENESIS	HALLMARK_MYOGENESIS		200	0.530593	1.60832	0	0.030483	0.955	3843	tags=30%, list=19%, signal=37%
HALLMARK_UV_RESPONSE_UP	HALLMARK_UV_RESPONSE_UP		158	0.543164	1.60809	0	0.0303336	0.955	4285	tags=37%, list=21%, signal=47%
BIOCARTA_MTA3_PATHWAY	BIOCARTA_MTA3_PATHWAY		19	0.773938	1.60601	0.0114416	0.0308679	0.96	3011	tags=47%, list=15%, signal=55%
PID_IL23_PATHWAY	PID_IL23_PATHWAY		37	0.668119	1.60583	0.008	0.0306624	0.96	2114	tags=30%, list=10%, signal=33%
KEGG_MISMATCH_REPAIR	KEGG_MISMATCH_REPAIR		23	0.738107	1.60157	0.0124378	0.0322125	0.969	2503	tags=39%, list=12%, signal=45%
KEGG_ALZHEIMERS_DISEASE	KEGG_ALZHEIMERS_DISEASE		157	0.530104	1.59803	0	0.0331475	0.976	3111	tags=43%, list=15%, signal=50%
HALLMARK_APICAL_JUNCTION	HALLMARK_APICAL_JUNCTION		200	0.512733	1.59236	0	0.0350763	0.979	3723	tags=32%, list=18%, signal=38%
BIOCARTA_STEM_PATHWAY	BIOCARTA_STEM_PATHWAY		15	0.800105	1.59132	0.00445434	0.035298	0.98	2318	tags=27%, list=11%, signal=30%
PID_SYNDECAN_4_PATHWAY	PID_SYNDECAN_4_PATHWAY		32	0.694699	1.58967	0.0104167	0.0357126	0.984	2968	tags=31%, list=14%, signal=36%
KEGG_NATURAL_KILLER_CELL_MEDIATED_CYTOTOXICITY	KEGG_NATURAL_KILLER_CELL_MEDIATED_CYTOTOXICITY		132	0.542946	1.58917	0	0.0357383	0.984	2958	tags=29%, list=14%, signal=33%
REACTOME_SIGNALING_BY_THE_B_CELL_RECEPTOR_BCR	REACTOME_SIGNALING_BY_THE_B_CELL_RECEPTOR_BCR		121	0.549315	1.58887	0.00311526	0.0356685	0.984	2691	tags=37%, list=13%, signal=43%
REACTOME_IRON_UPTAKE_AND_TRANSPORT	REACTOME_IRON_UPTAKE_AND_TRANSPORT		36	0.671817	1.58789	0.0071599	0.0357269	0.984	1964	tags=33%, list=10%, signal=37%
REACTOME_PD1_SIGNALING	REACTOME_PD1_SIGNALING		17	0.804849	1.58517	0.0114416	0.036623	0.985	2114	tags=59%, list=10%, signal=66%
REACTOME_ACTIVATION_OF_CHAPERONE_GENES_BY_XBP1S	REACTOME_ACTIVATION_OF_CHAPERONE_GENES_BY_XBP1S		44	0.640699	1.58311	0.00721154	0.0372381	0.986	4111	tags=32%, list=20%, signal=40%
REACTOME_PROCESSIVE_SYNTHESIS_ON_THE_LAGGING_STRAND	REACTOME_PROCESSIVE_SYNTHESIS_ON_THE_LAGGING_STRAND		15	0.805122	1.58053	0.0111607	0.0381953	0.989	2503	tags=53%, list=12%, signal=61%
HALLMARK_REACTIVE_OXIGEN_SPECIES_PATHWAY	HALLMARK_REACTIVE_OXIGEN_SPECIES_PATHWAY		48	0.632855	1.56677	0.0149626	0.0444355	0.994	3838	tags=50%, list=19%, signal=61%
REACTOME_PHOSPHORYLATION_OF_CD3_AND_TCR_ZETA_CHAINS	REACTOME_PHOSPHORYLATION_OF_CD3_AND_TCR_ZETA_CHAINS		15	0.794485	1.56418	0.0090703	0.0454513	0.994	3634	tags=73%, list=18%, signal=89%
REACTOME_TRNA_AMINOACYLATION	REACTOME_TRNA_AMINOACYLATION		42	0.631328	1.56081	0.0121951	0.0468548	0.996	4538	tags=45%, list=22%, signal=58%
BIOCARTA_CYTOKINE_PATHWAY	BIOCARTA_CYTOKINE_PATHWAY		21	0.73562	1.55904	0.0207373	0.0475054	0.997	4376	tags=48%, list=21%, signal=60%
BIOCARTA_TH1TH2_PATHWAY	BIOCARTA_TH1TH2_PATHWAY		19	0.759823	1.55779	0.0113636	0.0478798	0.997	3781	tags=47%, list=18%, signal=58%
BIOCARTA_NO2IL12_PATHWAY	BIOCARTA_NO2IL12_PATHWAY		17	0.77985	1.54987	0.0278422	0.0519403	0.997	3781	tags=65%, list=18%, signal=79%
KEGG_CHEMOKINE_SIGNALING_PATHWAY	KEGG_CHEMOKINE_SIGNALING_PATHWAY		188	0.506013	1.54672	0	0.0533726	0.997	1638	tags=18%, list=8%, signal=19%
PID_CD8_TCR_DOWNSTREAM_PATHWAY	PID_CD8_TCR_DOWNSTREAM_PATHWAY		65	0.595225	1.54611	0.00516796	0.0533957	0.997	2399	tags=31%, list=12%, signal=35%
REACTOME_CELL_SURFACE_INTERACTIONS_AT_THE_VASCULAR_WALL	REACTOME_CELL_SURFACE_INTERACTIONS_AT_THE_VASCULAR_WALL		84	0.563822	1.54416	0.00543478	0.0541553	0.998	3021	tags=33%, list=15%, signal=39%
REACTOME_POST_CHAPERONIN_TUBULIN_FOLDING_PATHWAY	REACTOME_POST_CHAPERONIN_TUBULIN_FOLDING_PATHWAY		16	0.784123	1.54184	0.0107296	0.0550916	0.998	3101	tags=56%, list=15%, signal=66%
REACTOME_CHOLESTEROL_BIOSYNTHESIS	REACTOME_CHOLESTEROL_BIOSYNTHESIS		21	0.719333	1.5404	0.0323326	0.0554835	0.998	2537	tags=24%, list=12%, signal=27%
KEGG_LYSOSOME	KEGG_LYSOSOME		121	0.532193	1.53686	0	0.0570446	0.998	2904	tags=30%, list=14%, signal=34%
HALLMARK_FATTY_ACID_METABOLISM	HALLMARK_FATTY_ACID_METABOLISM		156	0.516949	1.53674	0	0.0567669	0.998	3299	tags=27%, list=16%, signal=32%
KEGG_CITRATE_CYCLE_TCA_CYCLE	KEGG_CITRATE_CYCLE_TCA_CYCLE		30	0.64715	1.533	0.0320197	0.0586981	0.998	3960	tags=37%, list=19%, signal=45%
REACTOME_SYNTHESIS_AND_INTERCONVERSION_OF_NUCLEOTIDE_DI_AND_TRIPHOSPHATES	REACTOME_SYNTHESIS_AND_INTERCONVERSION_OF_NUCLEOTIDE_DI_AND_TRIPHOSPHATES		19	0.751431	1.53146	0.0263736	0.0591684	0.998	2582	tags=47%, list=13%, signal=54%
KEGG_ECM_RECEPTOR_INTERACTION	KEGG_ECM_RECEPTOR_INTERACTION		83	0.55764	1.52973	0.00558659	0.059811	0.998	1817	tags=22%, list=9%, signal=24%
KEGG_TOLL_LIKE_RECEPTOR_SIGNALING_PATHWAY	KEGG_TOLL_LIKE_RECEPTOR_SIGNALING_PATHWAY		102	0.542296	1.52709	0.0143266	0.0612066	0.998	1630	tags=16%, list=8%, signal=17%
KEGG_CYTOSOLIC_DNA_SENSING_PATHWAY	KEGG_CYTOSOLIC_DNA_SENSING_PATHWAY		55	0.59625	1.52685	0.0194444	0.061013	0.998	1630	tags=20%, list=8%, signal=22%
REACTOME_APOPTOSIS	REACTOME_APOPTOSIS		143	0.515441	1.52629	0	0.060983	0.998	2691	tags=33%, list=13%, signal=38%
REACTOME_CYTOSOLIC_TRNA_AMINOACYLATION	REACTOME_CYTOSOLIC_TRNA_AMINOACYLATION		24	0.700912	1.5241	0.0240964	0.0619098	0.998	4538	tags=67%, list=22%, signal=86%
REACTOME_NCAM1_INTERACTIONS	REACTOME_NCAM1_INTERACTIONS		39	0.629731	1.52248	0.0183727	0.062296	0.998	1614	tags=21%, list=8%, signal=22%
HALLMARK_APOPTOSIS	HALLMARK_APOPTOSIS		161	0.502154	1.52244	0	0.0619589	0.998	3213	tags=30%, list=16%, signal=36%
REACTOME_CHYLOMICRON_MEDIATED_LIPID_TRANSPORT	REACTOME_CHYLOMICRON_MEDIATED_LIPID_TRANSPORT		16	0.757298	1.52118	0.0339367	0.0624226	0.998	2383	tags=19%, list=12%, signal=21%
KEGG_GLYOXYLATE_AND_DICARBOXYLATE_METABOLISM	KEGG_GLYOXYLATE_AND_DICARBOXYLATE_METABOLISM		16	0.7738	1.52002	0.0220751	0.0627795	0.999	2995	tags=44%, list=15%, signal=51%
HALLMARK_ANGIOGENESIS	HALLMARK_ANGIOGENESIS		36	0.640435	1.51978	0.02	0.0625547	0.999	3804	tags=42%, list=19%, signal=51%
REACTOME_MHC_CLASS_II_ANTIGEN_PRESENTATION	REACTOME_MHC_CLASS_II_ANTIGEN_PRESENTATION		90	0.545337	1.51873	0.00554017	0.0629175	0.999	2896	tags=28%, list=14%, signal=32%
REACTOME_PACKAGING_OF_TELOMERE_ENDS	REACTOME_PACKAGING_OF_TELOMERE_ENDS		46	0.616143	1.51595	0.0180879	0.0642078	0.999	4715	tags=54%, list=23%, signal=70%
REACTOME_ACTIVATION_OF_THE_PRE_REPLICATIVE_COMPLEX	REACTOME_ACTIVATION_OF_THE_PRE_REPLICATIVE_COMPLEX		24	0.680648	1.51333	0.0294785	0.0654575	0.999	3735	tags=38%, list=18%, signal=46%
KEGG_GALACTOSE_METABOLISM	KEGG_GALACTOSE_METABOLISM		26	0.688531	1.51002	0.0200501	0.0673429	0.999	1842	tags=19%, list=9%, signal=21%
REACTOME_HDL_MEDIATED_LIPID_TRANSPORT	REACTOME_HDL_MEDIATED_LIPID_TRANSPORT		15	0.777595	1.50664	0.022113	0.0691066	1	3999	tags=53%, list=20%, signal=66%
REACTOME_DOWNSTREAM_SIGNALING_EVENTS_OF_B_CELL_RECEPTOR_BCR	REACTOME_DOWNSTREAM_SIGNALING_EVENTS_OF_B_CELL_RECEPTOR_BCR		92	0.540218	1.50534	0.00289017	0.0696344	1	2691	tags=40%, list=13%, signal=46%
REACTOME_CHONDROITIN_SULFATE_DERMATAN_SULFATE_METABOLISM	REACTOME_CHONDROITIN_SULFATE_DERMATAN_SULFATE_METABOLISM		47	0.610053	1.50082	0.0107817	0.0721502	1	2904	tags=38%, list=14%, signal=45%
REACTOME_METABOLISM_OF_POLYAMINES	REACTOME_METABOLISM_OF_POLYAMINES		15	0.761151	1.49905	0.0229885	0.0729137	1	2722	tags=33%, list=13%, signal=38%
KEGG_GLUTATHIONE_METABOLISM	KEGG_GLUTATHIONE_METABOLISM		50	0.584238	1.49899	0.0153061	0.0725566	1	4127	tags=38%, list=20%, signal=47%
HALLMARK_HYPOXIA	HALLMARK_HYPOXIA		199	0.488513	1.49455	0	0.0749952	1	3237	tags=24%, list=16%, signal=28%
REACTOME_INCRETIN_SYNTHESIS_SECRETION_AND_INACTIVATION	REACTOME_INCRETIN_SYNTHESIS_SECRETION_AND_INACTIVATION		21	0.705296	1.4939	0.0436893	0.0749322	1	3687	tags=29%, list=18%, signal=35%
REACTOME_SYNTHESIS_SECRETION_AND_INACTIVATION_OF_GLP1	REACTOME_SYNTHESIS_SECRETION_AND_INACTIVATION_OF_GLP1		18	0.732236	1.49293	0.043578	0.0751159	1	3687	tags=33%, list=18%, signal=41%
KEGG_BASE_EXCISION_REPAIR	KEGG_BASE_EXCISION_REPAIR		33	0.638752	1.4925	0.0213777	0.0749791	1	3044	tags=30%, list=15%, signal=36%
REACTOME_INSULIN_RECEPTOR_RECYCLING	REACTOME_INSULIN_RECEPTOR_RECYCLING		23	0.703835	1.48769	0.0386473	0.0778921	1	2584	tags=30%, list=13%, signal=35%
REACTOME_BASE_EXCISION_REPAIR	REACTOME_BASE_EXCISION_REPAIR		19	0.723658	1.4876	0.0367816	0.0775457	1	2503	tags=37%, list=12%, signal=42%
HALLMARK_IL2_STAT5_SIGNALING	HALLMARK_IL2_STAT5_SIGNALING		198	0.480384	1.48622	0	0.0780928	1	2245	tags=22%, list=11%, signal=24%
PID_UPA_UPAR_PATHWAY	PID_UPA_UPAR_PATHWAY		42	0.604538	1.4855	0.0207254	0.0783476	1	2128	tags=36%, list=10%, signal=40%
HALLMARK_IL6_JAK_STAT3_SIGNALING	HALLMARK_IL6_JAK_STAT3_SIGNALING		87	0.539085	1.48478	0.00546448	0.0784491	1	2418	tags=28%, list=12%, signal=31%
REACTOME_ANTIGEN_PRESENTATION_FOLDING_ASSEMBLY_AND_PEPTIDE_LOADING_OF_CLASS_I_MHC	REACTOME_ANTIGEN_PRESENTATION_FOLDING_ASSEMBLY_AND_PEPTIDE_LOADING_OF_CLASS_I_MHC		20	0.719427	1.48363	0.0308789	0.0788115	1	2986	tags=55%, list=15%, signal=64%
REACTOME_NUCLEOTIDE_EXCISION_REPAIR	REACTOME_NUCLEOTIDE_EXCISION_REPAIR		49	0.586903	1.47618	0.0368421	0.0837316	1	2503	tags=37%, list=12%, signal=42%
NABA_ECM_AFFILIATED	NABA_ECM_AFFILIATED		160	0.488584	1.47434	0	0.0845554	1	2576	tags=22%, list=13%, signal=25%
REACTOME_MRNA_SPLICING_MINOR_PATHWAY	REACTOME_MRNA_SPLICING_MINOR_PATHWAY		38	0.624581	1.4735	0.0222222	0.0846887	1	3022	tags=55%, list=15%, signal=65%
HALLMARK_E2F_TARGETS	HALLMARK_E2F_TARGETS		193	0.485178	1.47315	0	0.0844777	1	3461	tags=33%, list=17%, signal=40%
REACTOME_G_PROTEIN_ACTIVATION	REACTOME_G_PROTEIN_ACTIVATION		27	0.664122	1.47233	0.028436	0.0846587	1	4279	tags=41%, list=21%, signal=51%
PID_TOLL_ENDOGENOUS_PATHWAY	PID_TOLL_ENDOGENOUS_PATHWAY		25	0.668909	1.46675	0.044665	0.0884205	1	1552	tags=20%, list=8%, signal=22%
REACTOME_INTRINSIC_PATHWAY	REACTOME_INTRINSIC_PATHWAY		16	0.740354	1.46649	0.0467706	0.0881827	1	102	tags=6%, list=0%, signal=6%
REACTOME_STRIATED_MUSCLE_CONTRACTION	REACTOME_STRIATED_MUSCLE_CONTRACTION		27	0.657089	1.46641	0.0324826	0.0878006	1	2464	tags=22%, list=12%, signal=25%
REACTOME_GLYCOSAMINOGLYCAN_METABOLISM	REACTOME_GLYCOSAMINOGLYCAN_METABOLISM		108	0.507954	1.46595	0.00920245	0.0877333	1	3373	tags=33%, list=16%, signal=40%
REACTOME_FORMATION_OF_FIBRIN_CLOT_CLOTTING_CASCADE	REACTOME_FORMATION_OF_FIBRIN_CLOT_CLOTTING_CASCADE		31	0.629611	1.46275	0.0338164	0.0895941	1	102	tags=3%, list=0%, signal=3%
REACTOME_ENDOGENOUS_STEROLS	REACTOME_ENDOGENOUS_STEROLS		15	0.747366	1.46152	0.0495495	0.0899605	1	2568	tags=27%, list=13%, signal=30%
KEGG_ARGININE_AND_PROLINE_METABOLISM	KEGG_ARGININE_AND_PROLINE_METABOLISM		54	0.571402	1.45727	0.0125313	0.0928109	1	3635	tags=31%, list=18%, signal=38%
REACTOME_ANTIGEN_PROCESSING_UBIQUITINATION_PROTEASOME_DEGRADATION	REACTOME_ANTIGEN_PROCESSING_UBIQUITINATION_PROTEASOME_DEGRADATION		198	0.477661	1.45621	0.0034965	0.0932004	1	2853	tags=28%, list=14%, signal=33%
REACTOME_LIPID_DIGESTION_MOBILIZATION_AND_TRANSPORT	REACTOME_LIPID_DIGESTION_MOBILIZATION_AND_TRANSPORT		45	0.592132	1.45252	0.0280612	0.0957346	1	2890	tags=20%, list=14%, signal=23%
REACTOME_GLOBAL_GENOMIC_NER_GG_NER	REACTOME_GLOBAL_GENOMIC_NER_GG_NER		33	0.620058	1.45214	0.0330789	0.0955878	1	3421	tags=33%, list=17%, signal=40%
REACTOME_METABOLISM_OF_CARBOHYDRATES	REACTOME_METABOLISM_OF_CARBOHYDRATES		234	0.463339	1.4473	0	0.0989943	1	3373	tags=26%, list=16%, signal=31%
REACTOME_APC_CDC20_MEDIATED_DEGRADATION_OF_NEK2A	REACTOME_APC_CDC20_MEDIATED_DEGRADATION_OF_NEK2A		21	0.676923	1.44689	0.0446429	0.0989574	1	1370	tags=24%, list=7%, signal=25%
REACTOME_RESOLUTION_OF_AP_SITES_VIA_THE_MULTIPLE_NUCLEOTIDE_PATCH_REPLACEMENT_PATHWAY	REACTOME_RESOLUTION_OF_AP_SITES_VIA_THE_MULTIPLE_NUCLEOTIDE_PATCH_REPLACEMENT_PATHWAY		17	0.730375	1.44262	0.045977	0.102095	1	2503	tags=41%, list=12%, signal=47%
REACTOME_SYNTHESIS_SECRETION_AND_DEACYLATION_OF_GHRELIN	REACTOME_SYNTHESIS_SECRETION_AND_DEACYLATION_OF_GHRELIN		16	0.737883	1.44072	0.0612245	0.103058	1	3436	tags=25%, list=17%, signal=30%
REACTOME_OXYGEN_DEPENDENT_PROLINE_HYDROXYLATION_OF_HYPOXIA_INDUCIBLE_FACTOR_ALPHA	REACTOME_OXYGEN_DEPENDENT_PROLINE_HYDROXYLATION_OF_HYPOXIA_INDUCIBLE_FACTOR_ALPHA		16	0.717387	1.44054	0.0863636	0.102737	1	2025	tags=38%, list=10%, signal=42%
REACTOME_THE_ROLE_OF_NEF_IN_HIV1_REPLICATION_AND_DISEASE_PATHOGENESIS	REACTOME_THE_ROLE_OF_NEF_IN_HIV1_REPLICATION_AND_DISEASE_PATHOGENESIS		27	0.639967	1.43742	0.0440415	0.10471	1	3508	tags=41%, list=17%, signal=49%
KEGG_HUNTINGTONS_DISEASE	KEGG_HUNTINGTONS_DISEASE		172	0.483333	1.43704	0	0.104457	1	3111	tags=45%, list=15%, signal=52%
REACTOME_TRANSCRIPTION_COUPLED_NER_TC_NER	REACTOME_TRANSCRIPTION_COUPLED_NER_TC_NER		44	0.588772	1.43634	0.0564103	0.104603	1	2503	tags=39%, list=12%, signal=44%
REACTOME_PROTEIN_FOLDING	REACTOME_PROTEIN_FOLDING		49	0.563751	1.43554	0.018617	0.104838	1	3101	tags=43%, list=15%, signal=50%
HALLMARK_XENOBIOTIC_METABOLISM	HALLMARK_XENOBIOTIC_METABOLISM		200	0.465938	1.4279	0.00772201	0.11037	1	3431	tags=24%, list=17%, signal=29%
KEGG_NICOTINATE_AND_NICOTINAMIDE_METABOLISM	KEGG_NICOTINATE_AND_NICOTINAMIDE_METABOLISM		24	0.668912	1.42748	0.0527523	0.110295	1	3066	tags=38%, list=15%, signal=44%
REACTOME_ABORTIVE_ELONGATION_OF_HIV1_TRANSCRIPT_IN_THE_ABSENCE_OF_TAT	REACTOME_ABORTIVE_ELONGATION_OF_HIV1_TRANSCRIPT_IN_THE_ABSENCE_OF_TAT		23	0.655758	1.42496	0.0740741	0.111872	1	2313	tags=43%, list=11%, signal=49%
REACTOME_BIOSYNTHESIS_OF_THE_N_GLYCAN_PRECURSOR_DOLICHOL_LIPID_LINKED_OLIGOSACCHARIDE_LLO_AND_TRANSFER_TO_A_NASCENT_PROTEIN	REACTOME_BIOSYNTHESIS_OF_THE_N_GLYCAN_PRECURSOR_DOLICHOL_LIPID_LINKED_OLIGOSACCHARIDE_LLO_AND_TRANSFER_TO_A_NASCENT_PROTEIN		28	0.631525	1.42277	0.0647482	0.113226	1	2425	tags=29%, list=12%, signal=32%
REACTOME_PROSTACYCLIN_SIGNALLING_THROUGH_PROSTACYCLIN_RECEPTOR	REACTOME_PROSTACYCLIN_SIGNALLING_THROUGH_PROSTACYCLIN_RECEPTOR		19	0.695183	1.41874	0.0745192	0.116412	1	3757	tags=47%, list=18%, signal=58%
KEGG_NOD_LIKE_RECEPTOR_SIGNALING_PATHWAY	KEGG_NOD_LIKE_RECEPTOR_SIGNALING_PATHWAY		62	0.535506	1.40945	0.0381471	0.124128	1	1630	tags=23%, list=8%, signal=24%
KEGG_PURINE_METABOLISM	KEGG_PURINE_METABOLISM		158	0.47064	1.40887	0	0.124191	1	3098	tags=28%, list=15%, signal=33%
REACTOME_APC_C_CDC20_MEDIATED_DEGRADATION_OF_CYCLIN_B	REACTOME_APC_C_CDC20_MEDIATED_DEGRADATION_OF_CYCLIN_B		19	0.67173	1.4044	0.0801887	0.128016	1	2880	tags=37%, list=14%, signal=43%
REACTOME_HIV_INFECTION	REACTOME_HIV_INFECTION		193	0.460932	1.40342	0.0115385	0.128505	1	3042	tags=35%, list=15%, signal=40%
REACTOME_LIPOPROTEIN_METABOLISM	REACTOME_LIPOPROTEIN_METABOLISM		28	0.644227	1.39788	0.0659898	0.133209	1	2890	tags=25%, list=14%, signal=29%
REACTOME_ADP_SIGNALLING_THROUGH_P2RY12	REACTOME_ADP_SIGNALLING_THROUGH_P2RY12		21	0.654616	1.39487	0.0668258	0.135327	1	4279	tags=48%, list=21%, signal=60%
REACTOME_CELL_CYCLE_MITOTIC	REACTOME_CELL_CYCLE_MITOTIC		298	0.435476	1.39099	0	0.138629	1	2953	tags=28%, list=14%, signal=32%
REACTOME_E2F_MEDIATED_REGULATION_OF_DNA_REPLICATION	REACTOME_E2F_MEDIATED_REGULATION_OF_DNA_REPLICATION		27	0.614567	1.38951	0.0763723	0.139516	1	3987	tags=41%, list=19%, signal=51%
HALLMARK_GLYCOLYSIS	HALLMARK_GLYCOLYSIS		199	0.45377	1.3871	0	0.141168	1	3373	tags=28%, list=16%, signal=33%
BIOCARTA_COMP_PATHWAY	BIOCARTA_COMP_PATHWAY		18	0.676477	1.3855	0.0767494	0.142194	1	1774	tags=50%, list=9%, signal=55%
KEGG_PATHOGENIC_ESCHERICHIA_COLI_INFECTION	KEGG_PATHOGENIC_ESCHERICHIA_COLI_INFECTION		53	0.54431	1.38344	0.0377359	0.14371	1	1581	tags=25%, list=8%, signal=27%
KEGG_PANTOTHENATE_AND_COA_BIOSYNTHESIS	KEGG_PANTOTHENATE_AND_COA_BIOSYNTHESIS		16	0.691862	1.37905	0.0776256	0.147307	1	3216	tags=31%, list=16%, signal=37%
KEGG_NUCLEOTIDE_EXCISION_REPAIR	KEGG_NUCLEOTIDE_EXCISION_REPAIR		44	0.551425	1.37854	0.0608272	0.147201	1	3421	tags=36%, list=17%, signal=44%
HALLMARK_P53_PATHWAY	HALLMARK_P53_PATHWAY		196	0.450973	1.37615	0.00378788	0.149079	1	2708	tags=22%, list=13%, signal=25%
PID_IL12_STAT4_PATHWAY	PID_IL12_STAT4_PATHWAY		33	0.588152	1.37348	0.0645995	0.151073	1	3440	tags=48%, list=17%, signal=58%
HALLMARK_PANCREAS_BETA_CELLS	HALLMARK_PANCREAS_BETA_CELLS		40	0.577907	1.37203	0.0733496	0.151996	1	2121	tags=10%, list=10%, signal=11%
BIOCARTA_INTRINSIC_PATHWAY	BIOCARTA_INTRINSIC_PATHWAY		23	0.644114	1.37173	0.0935252	0.151729	1	102	tags=4%, list=0%, signal=4%
BIOCARTA_IL10_PATHWAY	BIOCARTA_IL10_PATHWAY		17	0.692515	1.36845	0.0938865	0.154602	1	2825	tags=53%, list=14%, signal=61%
REACTOME_G1_S_SPECIFIC_TRANSCRIPTION	REACTOME_G1_S_SPECIFIC_TRANSCRIPTION		16	0.688813	1.36606	0.0988235	0.156662	1	3987	tags=44%, list=19%, signal=54%
NABA_BASEMENT_MEMBRANES	NABA_BASEMENT_MEMBRANES		39	0.569293	1.36309	0.0691358	0.159423	1	1817	tags=18%, list=9%, signal=20%
REACTOME_RNA_POL_III_TRANSCRIPTION_INITIATION_FROM_TYPE_3_PROMOTER	REACTOME_RNA_POL_III_TRANSCRIPTION_INITIATION_FROM_TYPE_3_PROMOTER		26	0.62189	1.36027	0.0724299	0.161729	1	2784	tags=31%, list=14%, signal=36%
PID_AVB3_INTEGRIN_PATHWAY	PID_AVB3_INTEGRIN_PATHWAY		75	0.501261	1.36005	0.0422164	0.16131	1	1614	tags=23%, list=8%, signal=25%
PID_ALPHA_SYNUCLEIN_PATHWAY	PID_ALPHA_SYNUCLEIN_PATHWAY		33	0.578864	1.35902	0.0721393	0.161754	1	3569	tags=39%, list=17%, signal=48%
REACTOME_REGULATION_OF_INSULIN_LIKE_GROWTH_FACTOR_IGF_ACTIVITY_BY_INSULIN_LIKE_GROWTH_FACTOR_BINDING_PROTEINS_IGFBPS	REACTOME_REGULATION_OF_INSULIN_LIKE_GROWTH_FACTOR_IGF_ACTIVITY_BY_INSULIN_LIKE_GROWTH_FACTOR_BINDING_PROTEINS_IGFBPS		16	0.681807	1.35639	0.107551	0.164048	1	2579	tags=25%, list=13%, signal=29%
REACTOME_ANTIGEN_ACTIVATES_B_CELL_RECEPTOR_LEADING_TO_GENERATION_OF_SECOND_MESSENGERS	REACTOME_ANTIGEN_ACTIVATES_B_CELL_RECEPTOR_LEADING_TO_GENERATION_OF_SECOND_MESSENGERS		29	0.610333	1.35605	0.0705596	0.163702	1	3248	tags=34%, list=16%, signal=41%
KEGG_TRYPTOPHAN_METABOLISM	KEGG_TRYPTOPHAN_METABOLISM		40	0.56967	1.35255	0.0501253	0.166916	1	3358	tags=33%, list=16%, signal=39%
REACTOME_CELL_CYCLE	REACTOME_CELL_CYCLE		385	0.413281	1.34811	0	0.171065	1	2953	tags=25%, list=14%, signal=29%
PID_AURORA_B_PATHWAY	PID_AURORA_B_PATHWAY		39	0.561611	1.34754	0.0661376	0.170993	1	2015	tags=21%, list=10%, signal=23%
PID_IL4_2PATHWAY	PID_IL4_2PATHWAY		62	0.507628	1.34724	0.0597826	0.170663	1	2400	tags=27%, list=12%, signal=31%
REACTOME_THROMBOXANE_SIGNALLING_THROUGH_TP_RECEPTOR	REACTOME_THROMBOXANE_SIGNALLING_THROUGH_TP_RECEPTOR		23	0.61192	1.34112	0.121588	0.176936	1	3757	tags=43%, list=18%, signal=53%
REACTOME_MRNA_SPLICING	REACTOME_MRNA_SPLICING		97	0.477246	1.33982	0.0408163	0.177709	1	4055	tags=40%, list=20%, signal=50%
BIOCARTA_NKCELLS_PATHWAY	BIOCARTA_NKCELLS_PATHWAY		20	0.655041	1.33693	0.120098	0.180409	1	3294	tags=40%, list=16%, signal=48%
NABA_PROTEOGLYCANS	NABA_PROTEOGLYCANS		35	0.566006	1.33209	0.0822622	0.18541	1	1621	tags=34%, list=8%, signal=37%
KEGG_FC_GAMMA_R_MEDIATED_PHAGOCYTOSIS	KEGG_FC_GAMMA_R_MEDIATED_PHAGOCYTOSIS		95	0.474875	1.3258	0.0347003	0.192422	1	1581	tags=15%, list=8%, signal=16%
REACTOME_FORMATION_OF_THE_HIV1_EARLY_ELONGATION_COMPLEX	REACTOME_FORMATION_OF_THE_HIV1_EARLY_ELONGATION_COMPLEX		33	0.576412	1.3252	0.101781	0.192494	1	2313	tags=30%, list=11%, signal=34%
KEGG_GLYCOSAMINOGLYCAN_BIOSYNTHESIS_CHONDROITIN_SULFATE	KEGG_GLYCOSAMINOGLYCAN_BIOSYNTHESIS_CHONDROITIN_SULFATE		22	0.623353	1.32282	0.124402	0.194637	1	1456	tags=32%, list=7%, signal=34%
REACTOME_GLUTATHIONE_CONJUGATION	REACTOME_GLUTATHIONE_CONJUGATION		23	0.615447	1.32149	0.138824	0.195472	1	1850	tags=17%, list=9%, signal=19%
KEGG_SPLICEOSOME	KEGG_SPLICEOSOME		114	0.459074	1.31393	0.0348837	0.204119	1	3022	tags=33%, list=15%, signal=39%
REACTOME_RNA_POL_III_TRANSCRIPTION_TERMINATION	REACTOME_RNA_POL_III_TRANSCRIPTION_TERMINATION		19	0.636352	1.31358	0.135266	0.203819	1	2784	tags=37%, list=14%, signal=43%
REACTOME_MEIOTIC_RECOMBINATION	REACTOME_MEIOTIC_RECOMBINATION		79	0.482855	1.31169	0.057971	0.205344	1	4715	tags=47%, list=23%, signal=61%
PID_S1P_META_PATHWAY	PID_S1P_META_PATHWAY		21	0.612218	1.31058	0.138636	0.205905	1	5	tags=5%, list=0%, signal=5%
REACTOME_INWARDLY_RECTIFYING_K_CHANNELS	REACTOME_INWARDLY_RECTIFYING_K_CHANNELS		31	0.573356	1.30558	0.113208	0.211256	1	3757	tags=29%, list=18%, signal=35%
KEGG_STEROID_BIOSYNTHESIS	KEGG_STEROID_BIOSYNTHESIS		16	0.652224	1.3041	0.155056	0.212203	1	1745	tags=13%, list=9%, signal=14%
REACTOME_RNA_POL_I_RNA_POL_III_AND_MITOCHONDRIAL_TRANSCRIPTION	REACTOME_RNA_POL_I_RNA_POL_III_AND_MITOCHONDRIAL_TRANSCRIPTION		114	0.45332	1.30079	0.0540541	0.215421	1	4715	tags=41%, list=23%, signal=53%
KEGG_RNA_POLYMERASE	KEGG_RNA_POLYMERASE		29	0.574376	1.30023	0.129496	0.2153	1	2784	tags=41%, list=14%, signal=48%
REACTOME_INFLAMMASOMES	REACTOME_INFLAMMASOMES		16	0.670853	1.29862	0.154567	0.216634	1	4563	tags=56%, list=22%, signal=72%
HALLMARK_KRAS_SIGNALING_UP	HALLMARK_KRAS_SIGNALING_UP		200	0.422285	1.29826	0.0137931	0.216349	1	2564	tags=22%, list=13%, signal=25%
SA_MMP_CYTOKINE_CONNECTION	SA_MMP_CYTOKINE_CONNECTION		15	0.662994	1.29748	0.157773	0.216566	1	1630	tags=20%, list=8%, signal=22%
REACTOME_EICOSANOID_LIGAND_BINDING_RECEPTORS	REACTOME_EICOSANOID_LIGAND_BINDING_RECEPTORS		15	0.653846	1.29522	0.145125	0.218531	1	1636	tags=27%, list=8%, signal=29%
PID_LYMPH_ANGIOGENESIS_PATHWAY	PID_LYMPH_ANGIOGENESIS_PATHWAY		25	0.586552	1.2931	0.118881	0.220623	1	1587	tags=24%, list=8%, signal=26%
HALLMARK_ADIPOGENESIS	HALLMARK_ADIPOGENESIS		200	0.417781	1.28684	0.0234899	0.227889	1	3921	tags=33%, list=19%, signal=40%
PID_TCR_CALCIUM_PATHWAY	PID_TCR_CALCIUM_PATHWAY		29	0.575735	1.28631	0.142132	0.227789	1	2696	tags=28%, list=13%, signal=32%
KEGG_GLYCINE_SERINE_AND_THREONINE_METABOLISM	KEGG_GLYCINE_SERINE_AND_THREONINE_METABOLISM		31	0.55961	1.28368	0.124402	0.230406	1	3746	tags=32%, list=18%, signal=39%
PID_S1P_S1P1_PATHWAY	PID_S1P_S1P1_PATHWAY		21	0.612483	1.28294	0.129353	0.230632	1	1509	tags=10%, list=7%, signal=10%
REACTOME_RNA_POL_III_CHAIN_ELONGATION	REACTOME_RNA_POL_III_CHAIN_ELONGATION		17	0.643601	1.27578	0.16849	0.239202	1	2784	tags=41%, list=14%, signal=48%
PID_ILK_PATHWAY	PID_ILK_PATHWAY		45	0.508172	1.27455	0.116402	0.240032	1	1383	tags=24%, list=7%, signal=26%
REACTOME_NEF_MEDIATES_DOWN_MODULATION_OF_CELL_SURFACE_RECEPTORS_BY_RECRUITING_THEM_TO_CLATHRIN_ADAPTERS	REACTOME_NEF_MEDIATES_DOWN_MODULATION_OF_CELL_SURFACE_RECEPTORS_BY_RECRUITING_THEM_TO_CLATHRIN_ADAPTERS		20	0.609848	1.27429	0.16	0.239522	1	3913	tags=45%, list=19%, signal=56%
KEGG_SNARE_INTERACTIONS_IN_VESICULAR_TRANSPORT	KEGG_SNARE_INTERACTIONS_IN_VESICULAR_TRANSPORT		38	0.533868	1.27213	0.129268	0.241717	1	2969	tags=32%, list=14%, signal=37%
REACTOME_PLATELET_ACTIVATION_SIGNALING_AND_AGGREGATION	REACTOME_PLATELET_ACTIVATION_SIGNALING_AND_AGGREGATION		195	0.417566	1.26987	0.0283401	0.243901	1	2968	tags=25%, list=14%, signal=29%
PID_RHODOPSIN_PATHWAY	PID_RHODOPSIN_PATHWAY		24	0.584504	1.26467	0.155875	0.250294	1	2180	tags=17%, list=11%, signal=19%
REACTOME_COMPLEMENT_CASCADE	REACTOME_COMPLEMENT_CASCADE		29	0.550594	1.26254	0.15534	0.252482	1	1774	tags=28%, list=9%, signal=30%
REACTOME_RNA_POL_III_TRANSCRIPTION	REACTOME_RNA_POL_III_TRANSCRIPTION		33	0.543394	1.25749	0.148837	0.258702	1	3072	tags=27%, list=15%, signal=32%
REACTOME_DEPOSITION_OF_NEW_CENPA_CONTAINING_NUCLEOSOMES_AT_THE_CENTROMERE	REACTOME_DEPOSITION_OF_NEW_CENPA_CONTAINING_NUCLEOSOMES_AT_THE_CENTROMERE		58	0.486472	1.25606	0.100575	0.259909	1	4715	tags=53%, list=23%, signal=69%
HALLMARK_CHOLESTEROL_HOMEOSTASIS	HALLMARK_CHOLESTEROL_HOMEOSTASIS		74	0.474341	1.24673	0.121387	0.272856	1	2625	tags=18%, list=13%, signal=20%
REACTOME_PURINE_METABOLISM	REACTOME_PURINE_METABOLISM		33	0.543892	1.24464	0.146853	0.27505	1	3790	tags=42%, list=18%, signal=52%
REACTOME_BASIGIN_INTERACTIONS	REACTOME_BASIGIN_INTERACTIONS		24	0.56159	1.24213	0.165548	0.277895	1	2510	tags=38%, list=12%, signal=43%
REACTOME_RNA_POL_I_TRANSCRIPTION	REACTOME_RNA_POL_I_TRANSCRIPTION		81	0.44588	1.23453	0.0885714	0.288594	1	4715	tags=46%, list=23%, signal=59%
REACTOME_DNA_REPAIR	REACTOME_DNA_REPAIR		105	0.435212	1.23226	0.0758427	0.291002	1	3007	tags=30%, list=15%, signal=36%
REACTOME_MRNA_CAPPING	REACTOME_MRNA_CAPPING		29	0.540072	1.23167	0.162791	0.290801	1	3583	tags=38%, list=17%, signal=46%
KEGG_HYPERTROPHIC_CARDIOMYOPATHY_HCM	KEGG_HYPERTROPHIC_CARDIOMYOPATHY_HCM		83	0.446064	1.2282	0.0923077	0.295235	1	1137	tags=11%, list=6%, signal=11%
REACTOME_INNATE_IMMUNE_SYSTEM	REACTOME_INNATE_IMMUNE_SYSTEM		260	0.382868	1.22774	0.0277778	0.294949	1	1774	tags=13%, list=9%, signal=14%
REACTOME_DEFENSINS	REACTOME_DEFENSINS		40	0.512758	1.22743	0.159705	0.294481	1	4868	tags=18%, list=24%, signal=23%
REACTOME_A_TETRASACCHARIDE_LINKER_SEQUENCE_IS_REQUIRED_FOR_GAG_SYNTHESIS	REACTOME_A_TETRASACCHARIDE_LINKER_SEQUENCE_IS_REQUIRED_FOR_GAG_SYNTHESIS		25	0.556319	1.21278	0.20197	0.316991	1	2782	tags=36%, list=14%, signal=42%
REACTOME_DIABETES_PATHWAYS	REACTOME_DIABETES_PATHWAYS		128	0.414979	1.2102	0.0860534	0.320521	1	4180	tags=30%, list=20%, signal=38%
REACTOME_PLATELET_HOMEOSTASIS	REACTOME_PLATELET_HOMEOSTASIS		76	0.450983	1.20982	0.120321	0.320028	1	3757	tags=22%, list=18%, signal=27%
PID_NFAT_TFPATHWAY	PID_NFAT_TFPATHWAY		47	0.487572	1.20918	0.171196	0.320034	1	2399	tags=21%, list=12%, signal=24%
REACTOME_GPVI_MEDIATED_ACTIVATION_CASCADE	REACTOME_GPVI_MEDIATED_ACTIVATION_CASCADE		31	0.52414	1.20899	0.163462	0.319311	1	762	tags=19%, list=4%, signal=20%
REACTOME_INHIBITION_OF_VOLTAGE_GATED_CA2_CHANNELS_VIA_GBETA_GAMMA_SUBUNITS	REACTOME_INHIBITION_OF_VOLTAGE_GATED_CA2_CHANNELS_VIA_GBETA_GAMMA_SUBUNITS		25	0.560499	1.20753	0.210526	0.320657	1	3757	tags=32%, list=18%, signal=39%
REACTOME_NCAM_SIGNALING_FOR_NEURITE_OUT_GROWTH	REACTOME_NCAM_SIGNALING_FOR_NEURITE_OUT_GROWTH		64	0.459807	1.20748	0.128492	0.319715	1	1614	tags=16%, list=8%, signal=17%
REACTOME_RNA_POL_III_TRANSCRIPTION_INITIATION_FROM_TYPE_2_PROMOTER	REACTOME_RNA_POL_III_TRANSCRIPTION_INITIATION_FROM_TYPE_2_PROMOTER		23	0.558775	1.20384	0.198091	0.324939	1	3072	tags=35%, list=15%, signal=41%
REACTOME_INHIBITION_OF_THE_PROTEOLYTIC_ACTIVITY_OF_APC_C_REQUIRED_FOR_THE_ONSET_OF_ANAPHASE_BY_MITOTIC_SPINDLE_CHECKPOINT_COMPONENTS	REACTOME_INHIBITION_OF_THE_PROTEOLYTIC_ACTIVITY_OF_APC_C_REQUIRED_FOR_THE_ONSET_OF_ANAPHASE_BY_MITOTIC_SPINDLE_CHECKPOINT_COMPONENTS		18	0.593155	1.20166	0.221719	0.327373	1	1193	tags=17%, list=6%, signal=18%
REACTOME_ACTIVATION_OF_ATR_IN_RESPONSE_TO_REPLICATION_STRESS	REACTOME_ACTIVATION_OF_ATR_IN_RESPONSE_TO_REPLICATION_STRESS		29	0.528255	1.20022	0.185714	0.32892	1	3906	tags=41%, list=19%, signal=51%
KEGG_B_CELL_RECEPTOR_SIGNALING_PATHWAY	KEGG_B_CELL_RECEPTOR_SIGNALING_PATHWAY		75	0.442978	1.19922	0.119534	0.329501	1	2492	tags=24%, list=12%, signal=27%
PID_AURORA_A_PATHWAY	PID_AURORA_A_PATHWAY		31	0.515544	1.19805	0.179747	0.330376	1	1594	tags=19%, list=8%, signal=21%
KEGG_VIBRIO_CHOLERAE_INFECTION	KEGG_VIBRIO_CHOLERAE_INFECTION		54	0.469887	1.198	0.153425	0.329396	1	3513	tags=31%, list=17%, signal=38%
REACTOME_NEGATIVE_REGULATORS_OF_RIG_I_MDA5_SIGNALING	REACTOME_NEGATIVE_REGULATORS_OF_RIG_I_MDA5_SIGNALING		30	0.522838	1.19676	0.193154	0.330422	1	3632	tags=37%, list=18%, signal=44%
REACTOME_PLATELET_CALCIUM_HOMEOSTASIS	REACTOME_PLATELET_CALCIUM_HOMEOSTASIS		16	0.603088	1.19671	0.246411	0.329498	1	1750	tags=13%, list=9%, signal=14%
KEGG_FRUCTOSE_AND_MANNOSE_METABOLISM	KEGG_FRUCTOSE_AND_MANNOSE_METABOLISM		34	0.509558	1.19377	0.205189	0.333063	1	1499	tags=21%, list=7%, signal=22%
HALLMARK_UNFOLDED_PROTEIN_RESPONSE	HALLMARK_UNFOLDED_PROTEIN_RESPONSE		113	0.416825	1.19137	0.119741	0.336167	1	3698	tags=36%, list=18%, signal=44%
REACTOME_BETA_DEFENSINS	REACTOME_BETA_DEFENSINS		34	0.499814	1.18965	0.188442	0.338016	1	4868	tags=15%, list=24%, signal=19%
REACTOME_HEPARAN_SULFATE_HEPARIN_HS_GAG_METABOLISM	REACTOME_HEPARAN_SULFATE_HEPARIN_HS_GAG_METABOLISM		51	0.472267	1.18617	0.208443	0.34285	1	2782	tags=27%, list=14%, signal=32%
KEGG_DRUG_METABOLISM_OTHER_ENZYMES	KEGG_DRUG_METABOLISM_OTHER_ENZYMES		49	0.471386	1.1786	0.171875	0.354823	1	2085	tags=18%, list=10%, signal=20%
REACTOME_CHROMOSOME_MAINTENANCE	REACTOME_CHROMOSOME_MAINTENANCE		114	0.410846	1.17575	0.120253	0.358792	1	2720	tags=24%, list=13%, signal=27%
PID_PTP1B_PATHWAY	PID_PTP1B_PATHWAY		52	0.466612	1.17331	0.199495	0.361924	1	3768	tags=31%, list=18%, signal=38%
PID_HIF1A_PATHWAY	PID_HIF1A_PATHWAY		19	0.570242	1.17192	0.261905	0.36329	1	2293	tags=32%, list=11%, signal=36%
BIOCARTA_IL12_PATHWAY	BIOCARTA_IL12_PATHWAY		21	0.561062	1.17075	0.264775	0.364166	1	2550	tags=38%, list=12%, signal=43%
KEGG_BETA_ALANINE_METABOLISM	KEGG_BETA_ALANINE_METABOLISM		22	0.544138	1.16806	0.245413	0.36788	1	3358	tags=27%, list=16%, signal=33%
KEGG_AMINOACYL_TRNA_BIOSYNTHESIS	KEGG_AMINOACYL_TRNA_BIOSYNTHESIS		41	0.488011	1.16803	0.223684	0.366784	1	3116	tags=29%, list=15%, signal=34%
REACTOME_UNFOLDED_PROTEIN_RESPONSE	REACTOME_UNFOLDED_PROTEIN_RESPONSE		76	0.433761	1.16391	0.171014	0.373021	1	4111	tags=37%, list=20%, signal=46%
SA_TRKA_RECEPTOR	SA_TRKA_RECEPTOR		17	0.587923	1.16055	0.27845	0.377809	1	2806	tags=29%, list=14%, signal=34%
REACTOME_HEMOSTASIS	REACTOME_HEMOSTASIS		446	0.3541	1.15914	0.0410256	0.379208	1	3031	tags=21%, list=15%, signal=24%
KEGG_FOCAL_ADHESION	KEGG_FOCAL_ADHESION		198	0.377125	1.15888	0.0888889	0.378459	1	2492	tags=21%, list=12%, signal=24%
PID_MYC_ACTIV_PATHWAY	PID_MYC_ACTIV_PATHWAY		79	0.433037	1.15573	0.185984	0.383226	1	2272	tags=23%, list=11%, signal=26%
REACTOME_MITOCHONDRIAL_TRNA_AMINOACYLATION	REACTOME_MITOCHONDRIAL_TRNA_AMINOACYLATION		21	0.549256	1.15346	0.25	0.38626	1	2755	tags=19%, list=13%, signal=22%
REACTOME_TRAFFICKING_OF_GLUR2_CONTAINING_AMPA_RECEPTORS	REACTOME_TRAFFICKING_OF_GLUR2_CONTAINING_AMPA_RECEPTORS		15	0.590461	1.15265	0.28341	0.386551	1	133	tags=7%, list=1%, signal=7%
PID_INTEGRIN_CS_PATHWAY	PID_INTEGRIN_CS_PATHWAY		26	0.524106	1.15214	0.22093	0.386248	1	927	tags=19%, list=5%, signal=20%
BIOCARTA_CTLA4_PATHWAY	BIOCARTA_CTLA4_PATHWAY		19	0.560291	1.15122	0.248307	0.386764	1	2848	tags=53%, list=14%, signal=61%
KEGG_BLADDER_CANCER	KEGG_BLADDER_CANCER		42	0.467812	1.14537	0.208845	0.396577	1	1887	tags=24%, list=9%, signal=26%
REACTOME_METAL_ION_SLC_TRANSPORTERS	REACTOME_METAL_ION_SLC_TRANSPORTERS		22	0.546076	1.14395	0.278177	0.398157	1	1964	tags=23%, list=10%, signal=25%
REACTOME_PROCESSING_OF_CAPPED_INTRONLESS_PRE_MRNA	REACTOME_PROCESSING_OF_CAPPED_INTRONLESS_PRE_MRNA		23	0.531869	1.14118	0.257009	0.402216	1	3022	tags=30%, list=15%, signal=36%
REACTOME_BRANCHED_CHAIN_AMINO_ACID_CATABOLISM	REACTOME_BRANCHED_CHAIN_AMINO_ACID_CATABOLISM		17	0.558343	1.13913	0.29078	0.404967	1	282	tags=18%, list=1%, signal=18%
PID_TXA2PATHWAY	PID_TXA2PATHWAY		57	0.443504	1.13743	0.234286	0.4071	1	3513	tags=28%, list=17%, signal=34%
REACTOME_EGFR_DOWNREGULATION	REACTOME_EGFR_DOWNREGULATION		24	0.53707	1.13595	0.285372	0.408791	1	1370	tags=21%, list=7%, signal=22%
PID_AP1_PATHWAY	PID_AP1_PATHWAY		70	0.418966	1.1357	0.193634	0.408051	1	2399	tags=21%, list=12%, signal=24%
REACTOME_MRNA_PROCESSING	REACTOME_MRNA_PROCESSING		146	0.381588	1.13192	0.15917	0.414015	1	3962	tags=29%, list=19%, signal=35%
REACTOME_GLUCAGON_TYPE_LIGAND_RECEPTORS	REACTOME_GLUCAGON_TYPE_LIGAND_RECEPTORS		33	0.470026	1.12826	0.249364	0.419702	1	3757	tags=30%, list=18%, signal=37%
REACTOME_IL_3_5_AND_GM_CSF_SIGNALING	REACTOME_IL_3_5_AND_GM_CSF_SIGNALING		43	0.460672	1.12648	0.255981	0.42216	1	2492	tags=23%, list=12%, signal=26%
REACTOME_PROCESSING_OF_CAPPED_INTRON_CONTAINING_PRE_MRNA	REACTOME_PROCESSING_OF_CAPPED_INTRON_CONTAINING_PRE_MRNA		126	0.391802	1.12642	0.178886	0.421037	1	3962	tags=32%, list=19%, signal=39%
REACTOME_G2_M_CHECKPOINTS	REACTOME_G2_M_CHECKPOINTS		35	0.480409	1.12316	0.247664	0.426286	1	3906	tags=43%, list=19%, signal=53%
REACTOME_IL_RECEPTOR_SHC_SIGNALING	REACTOME_IL_RECEPTOR_SHC_SIGNALING		27	0.501836	1.11826	0.295843	0.434735	1	3122	tags=30%, list=15%, signal=35%
REACTOME_ACTIVATED_POINT_MUTANTS_OF_FGFR2	REACTOME_ACTIVATED_POINT_MUTANTS_OF_FGFR2		16	0.568836	1.11753	0.317982	0.434939	1	5062	tags=31%, list=25%, signal=41%
REACTOME_CITRIC_ACID_CYCLE_TCA_CYCLE	REACTOME_CITRIC_ACID_CYCLE_TCA_CYCLE		19	0.538204	1.11725	0.294931	0.434254	1	3960	tags=37%, list=19%, signal=46%
REACTOME_HS_GAG_DEGRADATION	REACTOME_HS_GAG_DEGRADATION		20	0.534443	1.11659	0.323462	0.434257	1	2536	tags=25%, list=12%, signal=29%
REACTOME_COSTIMULATION_BY_THE_CD28_FAMILY	REACTOME_COSTIMULATION_BY_THE_CD28_FAMILY		61	0.42324	1.11498	0.240291	0.436259	1	3634	tags=36%, list=18%, signal=44%
REACTOME_PHASE_II_CONJUGATION	REACTOME_PHASE_II_CONJUGATION		67	0.416891	1.11458	0.216578	0.435783	1	1126	tags=6%, list=5%, signal=6%
REACTOME_AMINO_ACID_SYNTHESIS_AND_INTERCONVERSION_TRANSAMINATION	REACTOME_AMINO_ACID_SYNTHESIS_AND_INTERCONVERSION_TRANSAMINATION		16	0.558136	1.11431	0.357968	0.435124	1	5436	tags=63%, list=27%, signal=85%
PID_P38_MK2_PATHWAY	PID_P38_MK2_PATHWAY		21	0.516788	1.11232	0.290404	0.437901	1	3710	tags=29%, list=18%, signal=35%
REACTOME_INTEGRIN_CELL_SURFACE_INTERACTIONS	REACTOME_INTEGRIN_CELL_SURFACE_INTERACTIONS		79	0.405531	1.10991	0.252841	0.441467	1	3227	tags=30%, list=16%, signal=36%
REACTOME_IL_2_SIGNALING	REACTOME_IL_2_SIGNALING		41	0.450188	1.10989	0.280105	0.440274	1	3122	tags=27%, list=15%, signal=32%
KEGG_GLYCOSAMINOGLYCAN_DEGRADATION	KEGG_GLYCOSAMINOGLYCAN_DEGRADATION		21	0.524567	1.10333	0.319712	0.452246	1	3590	tags=43%, list=18%, signal=52%
REACTOME_ENDOSOMAL_SORTING_COMPLEX_REQUIRED_FOR_TRANSPORT_ESCRT	REACTOME_ENDOSOMAL_SORTING_COMPLEX_REQUIRED_FOR_TRANSPORT_ESCRT		25	0.506353	1.10136	0.32619	0.455058	1	2000	tags=32%, list=10%, signal=35%
REACTOME_CLEAVAGE_OF_GROWING_TRANSCRIPT_IN_THE_TERMINATION_REGION_	REACTOME_CLEAVAGE_OF_GROWING_TRANSCRIPT_IN_THE_TERMINATION_REGION_		34	0.47309	1.10043	0.2975	0.45582	1	3025	tags=29%, list=15%, signal=34%
PID_FCER1_PATHWAY	PID_FCER1_PATHWAY		61	0.418009	1.09899	0.261214	0.457321	1	1217	tags=13%, list=6%, signal=14%
REACTOME_OTHER_SEMAPHORIN_INTERACTIONS	REACTOME_OTHER_SEMAPHORIN_INTERACTIONS		15	0.559908	1.09846	0.356164	0.45715	1	115	tags=13%, list=1%, signal=13%
BIOCARTA_CCR5_PATHWAY	BIOCARTA_CCR5_PATHWAY		17	0.541444	1.09761	0.320388	0.457625	1	738	tags=18%, list=4%, signal=18%
HALLMARK_APICAL_SURFACE	HALLMARK_APICAL_SURFACE		44	0.442157	1.09754	0.288783	0.456579	1	956	tags=11%, list=5%, signal=12%
KEGG_TERPENOID_BACKBONE_BIOSYNTHESIS	KEGG_TERPENOID_BACKBONE_BIOSYNTHESIS		15	0.562267	1.09752	0.366228	0.45535	1	2537	tags=27%, list=12%, signal=30%
PID_IL27_PATHWAY	PID_IL27_PATHWAY		26	0.489868	1.09296	0.362319	0.46335	1	1875	tags=31%, list=9%, signal=34%
KEGG_GLYCOLYSIS_GLUCONEOGENESIS	KEGG_GLYCOLYSIS_GLUCONEOGENESIS		62	0.410711	1.08442	0.287263	0.480256	1	3754	tags=23%, list=18%, signal=28%
KEGG_DILATED_CARDIOMYOPATHY	KEGG_DILATED_CARDIOMYOPATHY		90	0.386983	1.08402	0.254335	0.479866	1	1207	tags=10%, list=6%, signal=11%
REACTOME_REGULATION_OF_IFNA_SIGNALING	REACTOME_REGULATION_OF_IFNA_SIGNALING		24	0.497351	1.08087	0.340278	0.485151	1	4500	tags=17%, list=22%, signal=21%
REACTOME_RIP_MEDIATED_NFKB_ACTIVATION_VIA_DAI	REACTOME_RIP_MEDIATED_NFKB_ACTIVATION_VIA_DAI		18	0.526532	1.0803	0.34763	0.485143	1	1274	tags=17%, list=6%, signal=18%
REACTOME_G_ALPHA_S_SIGNALLING_EVENTS	REACTOME_G_ALPHA_S_SIGNALLING_EVENTS		120	0.373022	1.07645	0.262987	0.492071	1	2920	tags=15%, list=14%, signal=17%
PID_DELTA_NP63_PATHWAY	PID_DELTA_NP63_PATHWAY		47	0.429573	1.07577	0.331671	0.492176	1	1358	tags=15%, list=7%, signal=16%
REACTOME_FORMATION_OF_TRANSCRIPTION_COUPLED_NER_TC_NER_REPAIR_COMPLEX	REACTOME_FORMATION_OF_TRANSCRIPTION_COUPLED_NER_TC_NER_REPAIR_COMPLEX		29	0.463623	1.07389	0.319202	0.49487	1	2313	tags=31%, list=11%, signal=35%
REACTOME_CYCLIN_A_B1_ASSOCIATED_EVENTS_DURING_G2_M_TRANSITION	REACTOME_CYCLIN_A_B1_ASSOCIATED_EVENTS_DURING_G2_M_TRANSITION		15	0.551099	1.07324	0.370023	0.49485	1	5184	tags=60%, list=25%, signal=80%
KEGG_LEUKOCYTE_TRANSENDOTHELIAL_MIGRATION	KEGG_LEUKOCYTE_TRANSENDOTHELIAL_MIGRATION		115	0.374688	1.07143	0.255132	0.497264	1	3768	tags=33%, list=18%, signal=40%
BIOCARTA_IL3_PATHWAY	BIOCARTA_IL3_PATHWAY		15	0.552692	1.06688	0.408989	0.505974	1	1870	tags=20%, list=9%, signal=22%
REACTOME_LYSOSOME_VESICLE_BIOGENESIS	REACTOME_LYSOSOME_VESICLE_BIOGENESIS		23	0.487922	1.06642	0.37381	0.505753	1	3913	tags=35%, list=19%, signal=43%
REACTOME_NFKB_AND_MAP_KINASES_ACTIVATION_MEDIATED_BY_TLR4_SIGNALING_REPERTOIRE	REACTOME_NFKB_AND_MAP_KINASES_ACTIVATION_MEDIATED_BY_TLR4_SIGNALING_REPERTOIRE		70	0.395936	1.06563	0.293296	0.506245	1	1587	tags=11%, list=8%, signal=12%
REACTOME_SEMAPHORIN_INTERACTIONS	REACTOME_SEMAPHORIN_INTERACTIONS		63	0.404607	1.06506	0.307692	0.506198	1	1498	tags=17%, list=7%, signal=19%
REACTOME_TOLL_RECEPTOR_CASCADES	REACTOME_TOLL_RECEPTOR_CASCADES		114	0.37459	1.06121	0.28	0.513436	1	1587	tags=14%, list=8%, signal=15%
BIOCARTA_GSK3_PATHWAY	BIOCARTA_GSK3_PATHWAY		27	0.468079	1.06028	0.365672	0.514133	1	38	tags=7%, list=0%, signal=7%
REACTOME_HS_GAG_BIOSYNTHESIS	REACTOME_HS_GAG_BIOSYNTHESIS		30	0.4605	1.05982	0.355164	0.513765	1	622	tags=10%, list=3%, signal=10%
KEGG_CYSTEINE_AND_METHIONINE_METABOLISM	KEGG_CYSTEINE_AND_METHIONINE_METABOLISM		34	0.434769	1.05881	0.348837	0.514663	1	1353	tags=15%, list=7%, signal=16%
BIOCARTA_TOLL_PATHWAY	BIOCARTA_TOLL_PATHWAY		37	0.437038	1.04683	0.348894	0.539982	1	38	tags=5%, list=0%, signal=5%
REACTOME_GLUCONEOGENESIS	REACTOME_GLUCONEOGENESIS		31	0.46114	1.04659	0.382212	0.53908	1	3882	tags=32%, list=19%, signal=40%
REACTOME_KERATAN_SULFATE_KERATIN_METABOLISM	REACTOME_KERATAN_SULFATE_KERATIN_METABOLISM		30	0.463897	1.04544	0.365482	0.540317	1	3911	tags=50%, list=19%, signal=62%
REACTOME_PHOSPHORYLATION_OF_THE_APC_C	REACTOME_PHOSPHORYLATION_OF_THE_APC_C		17	0.52214	1.04434	0.395876	0.541407	1	2880	tags=24%, list=14%, signal=27%
KEGG_AMYOTROPHIC_LATERAL_SCLEROSIS_ALS	KEGG_AMYOTROPHIC_LATERAL_SCLEROSIS_ALS		53	0.410741	1.04182	0.375979	0.545677	1	3217	tags=23%, list=16%, signal=27%
PID_INTEGRIN_A9B1_PATHWAY	PID_INTEGRIN_A9B1_PATHWAY		25	0.480389	1.04047	0.4	0.547569	1	4076	tags=52%, list=20%, signal=65%
REACTOME_AXON_GUIDANCE	REACTOME_AXON_GUIDANCE		240	0.335581	1.03993	0.318352	0.547529	1	1809	tags=13%, list=9%, signal=14%
PID_CD8_TCR_PATHWAY	PID_CD8_TCR_PATHWAY		53	0.40924	1.03984	0.358333	0.546348	1	2902	tags=30%, list=14%, signal=35%
REACTOME_FORMATION_OF_INCISION_COMPLEX_IN_GG_NER	REACTOME_FORMATION_OF_INCISION_COMPLEX_IN_GG_NER		21	0.502419	1.03886	0.414216	0.547128	1	3421	tags=24%, list=17%, signal=29%
PID_LIS1_PATHWAY	PID_LIS1_PATHWAY		28	0.464096	1.03863	0.395881	0.546316	1	2426	tags=18%, list=12%, signal=20%
KEGG_HOMOLOGOUS_RECOMBINATION	KEGG_HOMOLOGOUS_RECOMBINATION		26	0.471098	1.03838	0.39599	0.545391	1	2246	tags=35%, list=11%, signal=39%
PID_CXCR4_PATHWAY	PID_CXCR4_PATHWAY		102	0.362643	1.03826	0.356932	0.544295	1	2251	tags=20%, list=11%, signal=22%
BIOCARTA_LONGEVITY_PATHWAY	BIOCARTA_LONGEVITY_PATHWAY		15	0.526045	1.03738	0.424096	0.54492	1	1741	tags=27%, list=8%, signal=29%
REACTOME_PROTEOLYTIC_CLEAVAGE_OF_SNARE_COMPLEX_PROTEINS	REACTOME_PROTEOLYTIC_CLEAVAGE_OF_SNARE_COMPLEX_PROTEINS		16	0.521946	1.03613	0.418182	0.546452	1	3418	tags=44%, list=17%, signal=52%
PID_PDGFRB_PATHWAY	PID_PDGFRB_PATHWAY		127	0.354663	1.03408	0.330383	0.54978	1	1509	tags=12%, list=7%, signal=13%
PID_MYC_REPRESS_PATHWAY	PID_MYC_REPRESS_PATHWAY		63	0.392747	1.03206	0.36193	0.552969	1	1509	tags=14%, list=7%, signal=15%
PID_CXCR3_PATHWAY	PID_CXCR3_PATHWAY		43	0.419561	1.03065	0.388753	0.554873	1	1587	tags=26%, list=8%, signal=28%
PID_SYNDECAN_2_PATHWAY	PID_SYNDECAN_2_PATHWAY		33	0.441448	1.0306	0.403553	0.55361	1	1299	tags=21%, list=6%, signal=23%
REACTOME_SIGNALLING_TO_P38_VIA_RIT_AND_RIN	REACTOME_SIGNALLING_TO_P38_VIA_RIT_AND_RIN		15	0.523741	1.03008	0.443678	0.553483	1	1189	tags=20%, list=6%, signal=21%
REACTOME_CELL_JUNCTION_ORGANIZATION	REACTOME_CELL_JUNCTION_ORGANIZATION		77	0.381815	1.03002	0.363636	0.552188	1	1210	tags=9%, list=6%, signal=10%
KEGG_ARACHIDONIC_ACID_METABOLISM	KEGG_ARACHIDONIC_ACID_METABOLISM		57	0.401494	1.02399	0.392265	0.564906	1	2186	tags=21%, list=11%, signal=23%
KEGG_PENTOSE_PHOSPHATE_PATHWAY	KEGG_PENTOSE_PHOSPHATE_PATHWAY		27	0.455738	1.02095	0.400474	0.570874	1	4399	tags=26%, list=21%, signal=33%
REACTOME_SYNTHESIS_OF_GLYCOSYLPHOSPHATIDYLINOSITOL_GPI	REACTOME_SYNTHESIS_OF_GLYCOSYLPHOSPHATIDYLINOSITOL_GPI		17	0.507063	1.01983	0.429545	0.572194	1	84	tags=6%, list=0%, signal=6%
REACTOME_ACTIVATED_TLR4_SIGNALLING	REACTOME_ACTIVATED_TLR4_SIGNALLING		91	0.365961	1.01899	0.389205	0.572679	1	1587	tags=12%, list=8%, signal=13%
REACTOME_GLUCOSE_METABOLISM	REACTOME_GLUCOSE_METABOLISM		64	0.390344	1.01428	0.397059	0.581915	1	3992	tags=28%, list=19%, signal=35%
REACTOME_SIGNAL_TRANSDUCTION_BY_L1	REACTOME_SIGNAL_TRANSDUCTION_BY_L1		34	0.431763	1.01185	0.412698	0.586343	1	1189	tags=15%, list=6%, signal=16%
KEGG_PORPHYRIN_AND_CHLOROPHYLL_METABOLISM	KEGG_PORPHYRIN_AND_CHLOROPHYLL_METABOLISM		40	0.417306	1.0111	0.429648	0.586569	1	2706	tags=25%, list=13%, signal=29%
KEGG_MELANOMA	KEGG_MELANOMA		71	0.378261	1.00728	0.431937	0.594126	1	3741	tags=24%, list=18%, signal=29%
PID_INTEGRIN5_PATHWAY	PID_INTEGRIN5_PATHWAY		17	0.506278	1.00503	0.476298	0.598417	1	2108	tags=29%, list=10%, signal=33%
REACTOME_DESTABILIZATION_OF_MRNA_BY_KSRP	REACTOME_DESTABILIZATION_OF_MRNA_BY_KSRP		17	0.496011	1.0021	0.453271	0.603924	1	3376	tags=47%, list=16%, signal=56%
BIOCARTA_CASPASE_PATHWAY	BIOCARTA_CASPASE_PATHWAY		23	0.461147	0.997864	0.452539	0.61256	1	200	tags=9%, list=1%, signal=9%
HALLMARK_ESTROGEN_RESPONSE_LATE	HALLMARK_ESTROGEN_RESPONSE_LATE		200	0.32072	0.997692	0.416667	0.611482	1	2803	tags=19%, list=14%, signal=21%
REACTOME_KERATAN_SULFATE_BIOSYNTHESIS	REACTOME_KERATAN_SULFATE_BIOSYNTHESIS		26	0.444885	0.991052	0.461538	0.626143	1	3911	tags=50%, list=19%, signal=62%
BIOCARTA_FMLP_PATHWAY	BIOCARTA_FMLP_PATHWAY		36	0.419672	0.988566	0.484108	0.630997	1	1189	tags=17%, list=6%, signal=18%
KEGG_ACUTE_MYELOID_LEUKEMIA	KEGG_ACUTE_MYELOID_LEUKEMIA		57	0.382497	0.984672	0.486772	0.639024	1	2492	tags=18%, list=12%, signal=20%
REACTOME_MYOGENESIS	REACTOME_MYOGENESIS		26	0.436115	0.975907	0.487981	0.659461	1	1587	tags=12%, list=8%, signal=12%
PID_GLYPICAN_1PATHWAY	PID_GLYPICAN_1PATHWAY		27	0.44482	0.974355	0.508906	0.661852	1	834	tags=11%, list=4%, signal=12%
REACTOME_ASPARAGINE_N_LINKED_GLYCOSYLATION	REACTOME_ASPARAGINE_N_LINKED_GLYCOSYLATION		80	0.357175	0.973337	0.498559	0.662776	1	2059	tags=18%, list=10%, signal=19%
KEGG_VALINE_LEUCINE_AND_ISOLEUCINE_DEGRADATION	KEGG_VALINE_LEUCINE_AND_ISOLEUCINE_DEGRADATION		44	0.38733	0.971886	0.472868	0.664936	1	1622	tags=14%, list=8%, signal=15%
REACTOME_THROMBIN_SIGNALLING_THROUGH_PROTEINASE_ACTIVATED_RECEPTORS_PARS	REACTOME_THROMBIN_SIGNALLING_THROUGH_PROTEINASE_ACTIVATED_RECEPTORS_PARS		32	0.415806	0.969572	0.473146	0.669252	1	4279	tags=38%, list=21%, signal=47%
REACTOME_TIE2_SIGNALING	REACTOME_TIE2_SIGNALING		17	0.476067	0.964449	0.485714	0.680853	1	753	tags=12%, list=4%, signal=12%
REACTOME_POST_TRANSLATIONAL_PROTEIN_MODIFICATION	REACTOME_POST_TRANSLATIONAL_PROTEIN_MODIFICATION		180	0.317032	0.962731	0.548263	0.683643	1	2779	tags=18%, list=14%, signal=20%
BIOCARTA_ACTINY_PATHWAY	BIOCARTA_ACTINY_PATHWAY		20	0.451939	0.961819	0.491917	0.684399	1	1475	tags=20%, list=7%, signal=22%
PID_IL6_7_PATHWAY	PID_IL6_7_PATHWAY		47	0.382598	0.961583	0.447439	0.683481	1	551	tags=11%, list=3%, signal=11%
SA_G1_AND_S_PHASES	SA_G1_AND_S_PHASES		15	0.488667	0.960868	0.529817	0.683494	1	3741	tags=40%, list=18%, signal=49%
ST_B_CELL_ANTIGEN_RECEPTOR	ST_B_CELL_ANTIGEN_RECEPTOR		39	0.398447	0.959744	0.5	0.684864	1	1847	tags=21%, list=9%, signal=23%
BIOCARTA_RAC1_PATHWAY	BIOCARTA_RAC1_PATHWAY		23	0.441198	0.958376	0.493213	0.686778	1	2284	tags=26%, list=11%, signal=29%
KEGG_ALANINE_ASPARTATE_AND_GLUTAMATE_METABOLISM	KEGG_ALANINE_ASPARTATE_AND_GLUTAMATE_METABOLISM		32	0.411049	0.953219	0.506881	0.698412	1	2154	tags=13%, list=11%, signal=14%
REACTOME_ADHERENS_JUNCTIONS_INTERACTIONS	REACTOME_ADHERENS_JUNCTIONS_INTERACTIONS		27	0.43279	0.952823	0.535714	0.697867	1	275	tags=7%, list=1%, signal=7%
SA_CASPASE_CASCADE	SA_CASPASE_CASCADE		19	0.462725	0.949797	0.521158	0.704058	1	200	tags=11%, list=1%, signal=11%
PID_INTEGRIN_A4B1_PATHWAY	PID_INTEGRIN_A4B1_PATHWAY		33	0.407214	0.949481	0.544365	0.703215	1	711	tags=9%, list=3%, signal=9%
KEGG_ARRHYTHMOGENIC_RIGHT_VENTRICULAR_CARDIOMYOPATHY_ARVC	KEGG_ARRHYTHMOGENIC_RIGHT_VENTRICULAR_CARDIOMYOPATHY_ARVC		74	0.349975	0.948834	0.57971	0.703253	1	1137	tags=8%, list=6%, signal=9%
REACTOME_ACTIVATION_OF_GENES_BY_ATF4	REACTOME_ACTIVATION_OF_GENES_BY_ATF4		24	0.43684	0.947852	0.532847	0.704099	1	3433	tags=46%, list=17%, signal=55%
KEGG_GLYCOSPHINGOLIPID_BIOSYNTHESIS_GANGLIO_SERIES	KEGG_GLYCOSPHINGOLIPID_BIOSYNTHESIS_GANGLIO_SERIES		15	0.484396	0.946666	0.544444	0.705712	1	2092	tags=33%, list=10%, signal=37%
PID_FRA_PATHWAY	PID_FRA_PATHWAY		37	0.398078	0.944792	0.548463	0.709102	1	2399	tags=35%, list=12%, signal=40%
BIOCARTA_IL22BP_PATHWAY	BIOCARTA_IL22BP_PATHWAY		16	0.478557	0.942614	0.562642	0.713005	1	4086	tags=44%, list=20%, signal=55%
REACTOME_ANTIVIRAL_MECHANISM_BY_IFN_STIMULATED_GENES	REACTOME_ANTIVIRAL_MECHANISM_BY_IFN_STIMULATED_GENES		65	0.361544	0.940762	0.590078	0.716293	1	2711	tags=20%, list=13%, signal=23%
PID_TCR_PATHWAY	PID_TCR_PATHWAY		66	0.357116	0.938665	0.550135	0.720053	1	3440	tags=32%, list=17%, signal=38%
KEGG_VEGF_SIGNALING_PATHWAY	KEGG_VEGF_SIGNALING_PATHWAY		75	0.346402	0.936571	0.55942	0.723897	1	3011	tags=20%, list=15%, signal=23%
REACTOME_POST_TRANSLATIONAL_MODIFICATION_SYNTHESIS_OF_GPI_ANCHORED_PROTEINS	REACTOME_POST_TRANSLATIONAL_MODIFICATION_SYNTHESIS_OF_GPI_ANCHORED_PROTEINS		26	0.424894	0.936131	0.545667	0.723435	1	1525	tags=12%, list=7%, signal=12%
REACTOME_PERK_REGULATED_GENE_EXPRESSION	REACTOME_PERK_REGULATED_GENE_EXPRESSION		27	0.4221	0.935639	0.558974	0.7232	1	3433	tags=44%, list=17%, signal=53%
REACTOME_SIGNALLING_TO_RAS	REACTOME_SIGNALLING_TO_RAS		27	0.412789	0.934956	0.528678	0.72334	1	2806	tags=22%, list=14%, signal=26%
PID_ANTHRAX_PATHWAY	PID_ANTHRAX_PATHWAY		17	0.465883	0.933119	0.534831	0.726435	1	4886	tags=47%, list=24%, signal=62%
PID_FOXM1_PATHWAY	PID_FOXM1_PATHWAY		40	0.39052	0.932845	0.55243	0.725539	1	2880	tags=33%, list=14%, signal=38%
REACTOME_ASSOCIATION_OF_TRIC_CCT_WITH_TARGET_PROTEINS_DURING_BIOSYNTHESIS	REACTOME_ASSOCIATION_OF_TRIC_CCT_WITH_TARGET_PROTEINS_DURING_BIOSYNTHESIS		26	0.42806	0.932824	0.545657	0.723987	1	1107	tags=15%, list=5%, signal=16%
REACTOME_BIOLOGICAL_OXIDATIONS	REACTOME_BIOLOGICAL_OXIDATIONS		135	0.318273	0.929404	0.669643	0.731572	1	618	tags=5%, list=3%, signal=5%
PID_WNT_SIGNALING_PATHWAY	PID_WNT_SIGNALING_PATHWAY		28	0.414586	0.921059	0.581152	0.751327	1	1031	tags=14%, list=5%, signal=15%
REACTOME_TGF_BETA_RECEPTOR_SIGNALING_ACTIVATES_SMADS	REACTOME_TGF_BETA_RECEPTOR_SIGNALING_ACTIVATES_SMADS		24	0.429276	0.920832	0.565012	0.750295	1	2287	tags=25%, list=11%, signal=28%
REACTOME_MEIOSIS	REACTOME_MEIOSIS		107	0.320597	0.916468	0.692537	0.760051	1	4715	tags=37%, list=23%, signal=48%
KEGG_SELENOAMINO_ACID_METABOLISM	KEGG_SELENOAMINO_ACID_METABOLISM		26	0.412047	0.913855	0.605568	0.764969	1	1387	tags=12%, list=7%, signal=12%
REACTOME_GLYCOSPHINGOLIPID_METABOLISM	REACTOME_GLYCOSPHINGOLIPID_METABOLISM		37	0.382926	0.91254	0.62982	0.766716	1	2745	tags=24%, list=13%, signal=28%
KEGG_REGULATION_OF_ACTIN_CYTOSKELETON	KEGG_REGULATION_OF_ACTIN_CYTOSKELETON		210	0.295337	0.908533	0.801418	0.775387	1	2492	tags=16%, list=12%, signal=18%
REACTOME_INHIBITION_OF_INSULIN_SECRETION_BY_ADRENALINE_NORADRENALINE	REACTOME_INHIBITION_OF_INSULIN_SECRETION_BY_ADRENALINE_NORADRENALINE		25	0.414522	0.906691	0.608392	0.778497	1	4279	tags=40%, list=21%, signal=50%
REACTOME_SPHINGOLIPID_METABOLISM	REACTOME_SPHINGOLIPID_METABOLISM		62	0.347312	0.904531	0.615385	0.782455	1	2745	tags=18%, list=13%, signal=20%
REACTOME_ARMS_MEDIATED_ACTIVATION	REACTOME_ARMS_MEDIATED_ACTIVATION		17	0.441369	0.904413	0.580435	0.781074	1	1189	tags=18%, list=6%, signal=19%
KEGG_RENIN_ANGIOTENSIN_SYSTEM	KEGG_RENIN_ANGIOTENSIN_SYSTEM		17	0.445024	0.903755	0.560538	0.781016	1	4458	tags=29%, list=22%, signal=38%
REACTOME_INTRINSIC_PATHWAY_FOR_APOPTOSIS	REACTOME_INTRINSIC_PATHWAY_FOR_APOPTOSIS		29	0.401442	0.903086	0.611905	0.781066	1	1356	tags=14%, list=7%, signal=15%
REACTOME_TRANSCRIPTION	REACTOME_TRANSCRIPTION		191	0.29775	0.8964	0.816547	0.796891	1	3862	tags=30%, list=19%, signal=37%
REACTOME_CLASS_B_2_SECRETIN_FAMILY_RECEPTORS	REACTOME_CLASS_B_2_SECRETIN_FAMILY_RECEPTORS		87	0.322969	0.896238	0.717949	0.795634	1	2847	tags=18%, list=14%, signal=21%
ST_T_CELL_SIGNAL_TRANSDUCTION	ST_T_CELL_SIGNAL_TRANSDUCTION		44	0.364961	0.891114	0.639706	0.807079	1	1847	tags=20%, list=9%, signal=22%
PID_ARF6_DOWNSTREAM_PATHWAY	PID_ARF6_DOWNSTREAM_PATHWAY		15	0.46782	0.889861	0.622601	0.808571	1	954	tags=13%, list=5%, signal=14%
REACTOME_METABOLISM_OF_NON_CODING_RNA	REACTOME_METABOLISM_OF_NON_CODING_RNA		47	0.352131	0.887523	0.649456	0.812647	1	3022	tags=21%, list=15%, signal=25%
PID_BCR_5PATHWAY	PID_BCR_5PATHWAY		65	0.332086	0.884563	0.733333	0.818295	1	1217	tags=12%, list=6%, signal=13%
REACTOME_GAP_JUNCTION_TRAFFICKING	REACTOME_GAP_JUNCTION_TRAFFICKING		27	0.399626	0.884356	0.638142	0.817056	1	4262	tags=41%, list=21%, signal=51%
PID_REG_GR_PATHWAY	PID_REG_GR_PATHWAY		82	0.328941	0.882711	0.735795	0.819306	1	2093	tags=18%, list=10%, signal=20%
REACTOME_SHC_MEDIATED_SIGNALLING	REACTOME_SHC_MEDIATED_SIGNALLING		15	0.454567	0.881912	0.623853	0.819632	1	1189	tags=13%, list=6%, signal=14%
KEGG_APOPTOSIS	KEGG_APOPTOSIS		87	0.31821	0.881844	0.78	0.818068	1	2958	tags=20%, list=14%, signal=23%
HALLMARK_PEROXISOME	HALLMARK_PEROXISOME		102	0.312239	0.881132	0.766773	0.818217	1	3398	tags=18%, list=17%, signal=21%
REACTOME_NUCLEOTIDE_LIKE_PURINERGIC_RECEPTORS	REACTOME_NUCLEOTIDE_LIKE_PURINERGIC_RECEPTORS		16	0.426928	0.880067	0.633411	0.819001	1	2266	tags=31%, list=11%, signal=35%
REACTOME_SHC1_EVENTS_IN_EGFR_SIGNALING	REACTOME_SHC1_EVENTS_IN_EGFR_SIGNALING		15	0.453989	0.879077	0.611236	0.819833	1	1189	tags=13%, list=6%, signal=14%
REACTOME_TCR_SIGNALING	REACTOME_TCR_SIGNALING		51	0.348051	0.878473	0.694872	0.819615	1	3634	tags=33%, list=18%, signal=40%
REACTOME_SPHINGOLIPID_DE_NOVO_BIOSYNTHESIS	REACTOME_SPHINGOLIPID_DE_NOVO_BIOSYNTHESIS		25	0.406587	0.87839	0.635731	0.818077	1	5	tags=4%, list=0%, signal=4%
BIOCARTA_CARDIACEGF_PATHWAY	BIOCARTA_CARDIACEGF_PATHWAY		18	0.426577	0.876849	0.617577	0.820089	1	4599	tags=33%, list=22%, signal=43%
REACTOME_REGULATION_OF_SIGNALING_BY_CBL	REACTOME_REGULATION_OF_SIGNALING_BY_CBL		18	0.42237	0.876682	0.607456	0.818763	1	387	tags=11%, list=2%, signal=11%
KEGG_GLYCOSAMINOGLYCAN_BIOSYNTHESIS_HEPARAN_SULFATE	KEGG_GLYCOSAMINOGLYCAN_BIOSYNTHESIS_HEPARAN_SULFATE		26	0.392731	0.875352	0.635945	0.820286	1	622	tags=12%, list=3%, signal=12%
REACTOME_GLYCOLYSIS	REACTOME_GLYCOLYSIS		27	0.399467	0.87413	0.62963	0.821575	1	3489	tags=22%, list=17%, signal=27%
REACTOME_L1CAM_INTERACTIONS	REACTOME_L1CAM_INTERACTIONS		84	0.314875	0.873115	0.762943	0.822235	1	1189	tags=8%, list=6%, signal=9%
PID_RAC1_PATHWAY	PID_RAC1_PATHWAY		53	0.343801	0.872468	0.700535	0.821972	1	1870	tags=17%, list=9%, signal=19%
BIOCARTA_TOB1_PATHWAY	BIOCARTA_TOB1_PATHWAY		19	0.426014	0.871796	0.658933	0.821827	1	2114	tags=32%, list=10%, signal=35%
KEGG_PEROXISOME	KEGG_PEROXISOME		77	0.319831	0.866758	0.755814	0.832109	1	3196	tags=16%, list=16%, signal=18%
REACTOME_G_BETA_GAMMA_SIGNALLING_THROUGH_PLC_BETA	REACTOME_G_BETA_GAMMA_SIGNALLING_THROUGH_PLC_BETA		20	0.416088	0.866362	0.656716	0.831355	1	4499	tags=55%, list=22%, signal=70%
REACTOME_CELL_CELL_COMMUNICATION	REACTOME_CELL_CELL_COMMUNICATION		118	0.299839	0.8661	0.837133	0.830311	1	1210	tags=7%, list=6%, signal=7%
REACTOME_MEMBRANE_TRAFFICKING	REACTOME_MEMBRANE_TRAFFICKING		126	0.300775	0.864471	0.843658	0.832487	1	2000	tags=17%, list=10%, signal=18%
BIOCARTA_IL2_PATHWAY	BIOCARTA_IL2_PATHWAY		22	0.407604	0.862011	0.68	0.836306	1	3122	tags=32%, list=15%, signal=37%
REACTOME_DOWNREGULATION_OF_TGF_BETA_RECEPTOR_SIGNALING	REACTOME_DOWNREGULATION_OF_TGF_BETA_RECEPTOR_SIGNALING		21	0.410156	0.861586	0.668258	0.835645	1	2287	tags=24%, list=11%, signal=27%
KEGG_ALPHA_LINOLENIC_ACID_METABOLISM	KEGG_ALPHA_LINOLENIC_ACID_METABOLISM		18	0.422969	0.861502	0.665169	0.834148	1	1974	tags=11%, list=10%, signal=12%
PID_ARF6_TRAFFICKING_PATHWAY	PID_ARF6_TRAFFICKING_PATHWAY		49	0.353596	0.859999	0.741047	0.83601	1	1411	tags=12%, list=7%, signal=13%
REACTOME_RIG_I_MDA5_MEDIATED_INDUCTION_OF_IFN_ALPHA_BETA_PATHWAYS	REACTOME_RIG_I_MDA5_MEDIATED_INDUCTION_OF_IFN_ALPHA_BETA_PATHWAYS		72	0.322579	0.859681	0.773371	0.835097	1	1642	tags=14%, list=8%, signal=15%
BIOCARTA_IL1R_PATHWAY	BIOCARTA_IL1R_PATHWAY		33	0.36774	0.858563	0.713954	0.836115	1	1630	tags=12%, list=8%, signal=13%
REACTOME_BOTULINUM_NEUROTOXICITY	REACTOME_BOTULINUM_NEUROTOXICITY		18	0.421049	0.857819	0.666667	0.836202	1	3418	tags=39%, list=17%, signal=47%
REACTOME_ACTIVATION_OF_KAINATE_RECEPTORS_UPON_GLUTAMATE_BINDING	REACTOME_ACTIVATION_OF_KAINATE_RECEPTORS_UPON_GLUTAMATE_BINDING		31	0.380397	0.856514	0.717224	0.837464	1	3757	tags=32%, list=18%, signal=39%
BIOCARTA_RAS_PATHWAY	BIOCARTA_RAS_PATHWAY		23	0.394723	0.850678	0.666667	0.849043	1	1077	tags=9%, list=5%, signal=9%
PID_GMCSF_PATHWAY	PID_GMCSF_PATHWAY		37	0.359723	0.847726	0.728774	0.85414	1	2245	tags=19%, list=11%, signal=21%
KEGG_PRIMARY_BILE_ACID_BIOSYNTHESIS	KEGG_PRIMARY_BILE_ACID_BIOSYNTHESIS		16	0.417639	0.842676	0.641221	0.863585	1	1722	tags=13%, list=8%, signal=14%
REACTOME_G_BETA_GAMMA_SIGNALLING_THROUGH_PI3KGAMMA	REACTOME_G_BETA_GAMMA_SIGNALLING_THROUGH_PI3KGAMMA		25	0.385818	0.841371	0.705357	0.864507	1	3757	tags=40%, list=18%, signal=49%
KEGG_PROPANOATE_METABOLISM	KEGG_PROPANOATE_METABOLISM		32	0.366343	0.839653	0.73012	0.866563	1	3931	tags=25%, list=19%, signal=31%
BIOCARTA_MITOCHONDRIA_PATHWAY	BIOCARTA_MITOCHONDRIA_PATHWAY		21	0.397425	0.838109	0.671329	0.868219	1	360	tags=10%, list=2%, signal=10%
BIOCARTA_STATHMIN_PATHWAY	BIOCARTA_STATHMIN_PATHWAY		19	0.406186	0.837669	0.688341	0.867411	1	2935	tags=37%, list=14%, signal=43%
BIOCARTA_BIOPEPTIDES_PATHWAY	BIOCARTA_BIOPEPTIDES_PATHWAY		42	0.334928	0.83531	0.774112	0.870871	1	1870	tags=14%, list=9%, signal=16%
REACTOME_CONVERSION_FROM_APC_C_CDC20_TO_APC_C_CDH1_IN_LATE_ANAPHASE	REACTOME_CONVERSION_FROM_APC_C_CDC20_TO_APC_C_CDH1_IN_LATE_ANAPHASE		16	0.414413	0.834957	0.69161	0.869906	1	1193	tags=19%, list=6%, signal=20%
REACTOME_SIGNALING_BY_ILS	REACTOME_SIGNALING_BY_ILS		106	0.294006	0.832314	0.912387	0.873803	1	2164	tags=14%, list=11%, signal=16%
REACTOME_RNA_POL_I_TRANSCRIPTION_TERMINATION	REACTOME_RNA_POL_I_TRANSCRIPTION_TERMINATION		21	0.392645	0.831264	0.700913	0.874325	1	1656	tags=10%, list=8%, signal=10%
KEGG_RIBOFLAVIN_METABOLISM	KEGG_RIBOFLAVIN_METABOLISM		16	0.41665	0.829461	0.682759	0.876311	1	3066	tags=31%, list=15%, signal=37%
REACTOME_METABOLISM_OF_VITAMINS_AND_COFACTORS	REACTOME_METABOLISM_OF_VITAMINS_AND_COFACTORS		50	0.330463	0.826161	0.790094	0.881257	1	4248	tags=30%, list=21%, signal=38%
REACTOME_DEADENYLATION_DEPENDENT_MRNA_DECAY	REACTOME_DEADENYLATION_DEPENDENT_MRNA_DECAY		44	0.329987	0.825012	0.794416	0.881891	1	3376	tags=34%, list=16%, signal=41%
BIOCARTA_CERAMIDE_PATHWAY	BIOCARTA_CERAMIDE_PATHWAY		22	0.389197	0.817898	0.715663	0.894198	1	2277	tags=27%, list=11%, signal=31%
REACTOME_GAP_JUNCTION_ASSEMBLY	REACTOME_GAP_JUNCTION_ASSEMBLY		18	0.394102	0.81384	0.729604	0.900502	1	4262	tags=33%, list=21%, signal=42%
PID_CERAMIDE_PATHWAY	PID_CERAMIDE_PATHWAY		48	0.325491	0.812485	0.84131	0.901277	1	2277	tags=17%, list=11%, signal=19%
BIOCARTA_PGC1A_PATHWAY	BIOCARTA_PGC1A_PATHWAY		22	0.384818	0.811622	0.75644	0.901121	1	3248	tags=27%, list=16%, signal=32%
REACTOME_ZINC_TRANSPORTERS	REACTOME_ZINC_TRANSPORTERS		15	0.412973	0.810981	0.720183	0.90067	1	1533	tags=20%, list=7%, signal=22%
REACTOME_STEROID_HORMONES	REACTOME_STEROID_HORMONES		29	0.352243	0.809935	0.78117	0.900904	1	3566	tags=24%, list=17%, signal=29%
KEGG_ETHER_LIPID_METABOLISM	KEGG_ETHER_LIPID_METABOLISM		32	0.344061	0.809545	0.821429	0.899826	1	1974	tags=9%, list=10%, signal=10%
KEGG_NEUROACTIVE_LIGAND_RECEPTOR_INTERACTION	KEGG_NEUROACTIVE_LIGAND_RECEPTOR_INTERACTION		271	0.25762	0.808692	1	0.899454	1	2300	tags=9%, list=11%, signal=10%
REACTOME_PRE_NOTCH_PROCESSING_IN_GOLGI	REACTOME_PRE_NOTCH_PROCESSING_IN_GOLGI		16	0.406146	0.806828	0.763033	0.901104	1	1895	tags=25%, list=9%, signal=28%
REACTOME_DOWNSTREAM_TCR_SIGNALING	REACTOME_DOWNSTREAM_TCR_SIGNALING		34	0.345499	0.806483	0.828162	0.899961	1	2114	tags=26%, list=10%, signal=29%
REACTOME_ACYL_CHAIN_REMODELLING_OF_PI	REACTOME_ACYL_CHAIN_REMODELLING_OF_PI		15	0.409296	0.804906	0.743304	0.900944	1	2971	tags=27%, list=14%, signal=31%
BIOCARTA_ERK5_PATHWAY	BIOCARTA_ERK5_PATHWAY		17	0.395606	0.798676	0.762791	0.910112	1	753	tags=12%, list=4%, signal=12%
REACTOME_TRANSPORT_OF_GLUCOSE_AND_OTHER_SUGARS_BILE_SALTS_AND_ORGANIC_ACIDS_METAL_IONS_AND_AMINE_COMPOUNDS	REACTOME_TRANSPORT_OF_GLUCOSE_AND_OTHER_SUGARS_BILE_SALTS_AND_ORGANIC_ACIDS_METAL_IONS_AND_AMINE_COMPOUNDS		89	0.284142	0.798053	0.956772	0.909495	1	2740	tags=15%, list=13%, signal=17%
BIOCARTA_IL2RB_PATHWAY	BIOCARTA_IL2RB_PATHWAY		38	0.330984	0.797715	0.843666	0.908379	1	2357	tags=26%, list=11%, signal=30%
REACTOME_AMINO_ACID_AND_OLIGOPEPTIDE_SLC_TRANSPORTERS	REACTOME_AMINO_ACID_AND_OLIGOPEPTIDE_SLC_TRANSPORTERS		49	0.314274	0.7949	0.864722	0.911392	1	3315	tags=20%, list=16%, signal=24%
REACTOME_SHC_RELATED_EVENTS	REACTOME_SHC_RELATED_EVENTS		17	0.392843	0.787114	0.745495	0.922841	1	1189	tags=12%, list=6%, signal=12%
BIOCARTA_CXCR4_PATHWAY	BIOCARTA_CXCR4_PATHWAY		24	0.356856	0.786349	0.805	0.922376	1	753	tags=8%, list=4%, signal=9%
BIOCARTA_NDKDYNAMIN_PATHWAY	BIOCARTA_NDKDYNAMIN_PATHWAY		18	0.380121	0.783591	0.761021	0.925083	1	3296	tags=39%, list=16%, signal=46%
KEGG_RIG_I_LIKE_RECEPTOR_SIGNALING_PATHWAY	KEGG_RIG_I_LIKE_RECEPTOR_SIGNALING_PATHWAY		71	0.292349	0.78105	0.943089	0.927317	1	3132	tags=18%, list=15%, signal=22%
REACTOME_CELL_CELL_JUNCTION_ORGANIZATION	REACTOME_CELL_CELL_JUNCTION_ORGANIZATION		56	0.305679	0.78067	0.883721	0.926228	1	275	tags=5%, list=1%, signal=5%
KEGG_HISTIDINE_METABOLISM	KEGG_HISTIDINE_METABOLISM		29	0.342812	0.779905	0.845771	0.92562	1	2800	tags=17%, list=14%, signal=20%
REACTOME_METABOLISM_OF_STEROID_HORMONES_AND_VITAMINS_A_AND_D	REACTOME_METABOLISM_OF_STEROID_HORMONES_AND_VITAMINS_A_AND_D		35	0.328085	0.777322	0.8175	0.927943	1	3566	tags=20%, list=17%, signal=24%
REACTOME_PLATELET_SENSITIZATION_BY_LDL	REACTOME_PLATELET_SENSITIZATION_BY_LDL		16	0.391553	0.777022	0.76044	0.926737	1	3489	tags=13%, list=17%, signal=15%
REACTOME_MICRORNA_MIRNA_BIOGENESIS	REACTOME_MICRORNA_MIRNA_BIOGENESIS		21	0.376881	0.776174	0.796992	0.926285	1	2313	tags=38%, list=11%, signal=43%
REACTOME_MITOTIC_PROMETAPHASE	REACTOME_MITOTIC_PROMETAPHASE		86	0.282114	0.774499	0.958564	0.927125	1	4232	tags=30%, list=21%, signal=38%
PID_IL2_1PATHWAY	PID_IL2_1PATHWAY		55	0.303851	0.770874	0.935897	0.930714	1	2039	tags=18%, list=10%, signal=20%
BIOCARTA_ARF_PATHWAY	BIOCARTA_ARF_PATHWAY		17	0.385348	0.76938	0.802817	0.931039	1	83	tags=6%, list=0%, signal=6%
PID_MYC_PATHWAY	PID_MYC_PATHWAY		25	0.353377	0.767663	0.84264	0.931875	1	2293	tags=20%, list=11%, signal=22%
PID_P38_ALPHA_BETA_PATHWAY	PID_P38_ALPHA_BETA_PATHWAY		31	0.335206	0.764691	0.848624	0.934346	1	1587	tags=10%, list=8%, signal=10%
BIOCARTA_FCER1_PATHWAY	BIOCARTA_FCER1_PATHWAY		38	0.322459	0.757207	0.893401	0.942907	1	1217	tags=11%, list=6%, signal=11%
KEGG_ONE_CARBON_POOL_BY_FOLATE	KEGG_ONE_CARBON_POOL_BY_FOLATE		17	0.379478	0.756362	0.823944	0.942163	1	3670	tags=41%, list=18%, signal=50%
PID_DNA_PK_PATHWAY	PID_DNA_PK_PATHWAY		16	0.376263	0.753674	0.803828	0.943918	1	4773	tags=38%, list=23%, signal=49%
REACTOME_NUCLEOTIDE_BINDING_DOMAIN_LEUCINE_RICH_REPEAT_CONTAINING_RECEPTOR_NLR_SIGNALING_PATHWAYS	REACTOME_NUCLEOTIDE_BINDING_DOMAIN_LEUCINE_RICH_REPEAT_CONTAINING_RECEPTOR_NLR_SIGNALING_PATHWAYS		45	0.3016	0.753064	0.936709	0.943005	1	4563	tags=33%, list=22%, signal=43%
BIOCARTA_HSP27_PATHWAY	BIOCARTA_HSP27_PATHWAY		15	0.379891	0.751846	0.775378	0.942759	1	3431	tags=33%, list=17%, signal=40%
HALLMARK_BILE_ACID_METABOLISM	HALLMARK_BILE_ACID_METABOLISM		112	0.262183	0.744356	0.990506	0.950207	1	3058	tags=18%, list=15%, signal=21%
REACTOME_MEIOTIC_SYNAPSIS	REACTOME_MEIOTIC_SYNAPSIS		69	0.281785	0.742455	0.959239	0.950666	1	4715	tags=38%, list=23%, signal=49%
BIOCARTA_CHEMICAL_PATHWAY	BIOCARTA_CHEMICAL_PATHWAY		22	0.341853	0.742132	0.870968	0.949283	1	1077	tags=9%, list=5%, signal=10%
REACTOME_G1_PHASE	REACTOME_G1_PHASE		35	0.318035	0.741945	0.910314	0.947753	1	3804	tags=31%, list=19%, signal=39%
REACTOME_REGULATION_OF_INSULIN_SECRETION	REACTOME_REGULATION_OF_INSULIN_SECRETION		90	0.266764	0.734985	0.99375	0.953719	1	3757	tags=21%, list=18%, signal=26%
BIOCARTA_TID_PATHWAY	BIOCARTA_TID_PATHWAY		19	0.35784	0.733474	0.875566	0.953579	1	3217	tags=16%, list=16%, signal=19%
KEGG_THYROID_CANCER	KEGG_THYROID_CANCER		29	0.323415	0.730024	0.903529	0.955456	1	1189	tags=10%, list=6%, signal=11%
BIOCARTA_CDC42RAC_PATHWAY	BIOCARTA_CDC42RAC_PATHWAY		16	0.369965	0.729345	0.850711	0.954494	1	1475	tags=13%, list=7%, signal=13%
KEGG_BUTANOATE_METABOLISM	KEGG_BUTANOATE_METABOLISM		34	0.313239	0.724971	0.930348	0.957365	1	4084	tags=29%, list=20%, signal=37%
ST_GA12_PATHWAY	ST_GA12_PATHWAY		23	0.335786	0.724239	0.863326	0.956276	1	1217	tags=13%, list=6%, signal=14%
REACTOME_INTEGRATION_OF_ENERGY_METABOLISM	REACTOME_INTEGRATION_OF_ENERGY_METABOLISM		117	0.25306	0.720557	1	0.958047	1	3757	tags=20%, list=18%, signal=24%
KEGG_PHENYLALANINE_METABOLISM	KEGG_PHENYLALANINE_METABOLISM		18	0.346178	0.720213	0.885781	0.956626	1	2821	tags=28%, list=14%, signal=32%
PID_ARF_3PATHWAY	PID_ARF_3PATHWAY		19	0.34546	0.707355	0.904878	0.966433	1	2760	tags=21%, list=13%, signal=24%
REACTOME_GLYCOGEN_BREAKDOWN_GLYCOGENOLYSIS	REACTOME_GLYCOGEN_BREAKDOWN_GLYCOGENOLYSIS		16	0.355582	0.696691	0.875269	0.972959	1	3748	tags=31%, list=18%, signal=38%
BIOCARTA_VEGF_PATHWAY	BIOCARTA_VEGF_PATHWAY		29	0.308934	0.691456	0.924829	0.97515	1	2914	tags=24%, list=14%, signal=28%
BIOCARTA_CELLCYCLE_PATHWAY	BIOCARTA_CELLCYCLE_PATHWAY		23	0.313663	0.671983	0.974537	0.985762	1	4113	tags=39%, list=20%, signal=49%
ST_WNT_CA2_CYCLIC_GMP_PATHWAY	ST_WNT_CA2_CYCLIC_GMP_PATHWAY		20	0.316848	0.669279	0.934307	0.985457	1	2438	tags=15%, list=12%, signal=17%
REACTOME_ACYL_CHAIN_REMODELLING_OF_PC	REACTOME_ACYL_CHAIN_REMODELLING_OF_PC		22	0.317013	0.66204	0.945701	0.987366	1	1974	tags=14%, list=10%, signal=15%
KEGG_REGULATION_OF_AUTOPHAGY	KEGG_REGULATION_OF_AUTOPHAGY		34	0.28374	0.661708	0.973872	0.985772	1	1909	tags=9%, list=9%, signal=10%
REACTOME_ACYL_CHAIN_REMODELLING_OF_PE	REACTOME_ACYL_CHAIN_REMODELLING_OF_PE		21	0.319	0.659603	0.946262	0.985042	1	1974	tags=14%, list=10%, signal=16%
REACTOME_GABA_B_RECEPTOR_ACTIVATION	REACTOME_GABA_B_RECEPTOR_ACTIVATION		38	0.272053	0.655535	0.989305	0.98518	1	4279	tags=26%, list=21%, signal=33%
REACTOME_SYNTHESIS_OF_PA	REACTOME_SYNTHESIS_OF_PA		27	0.294326	0.645045	0.977995	0.987836	1	3112	tags=15%, list=15%, signal=17%
KEGG_TYROSINE_METABOLISM	KEGG_TYROSINE_METABOLISM		42	0.25275	0.625173	0.997537	0.992798	1	3656	tags=19%, list=18%, signal=23%
KEGG_FATTY_ACID_METABOLISM	KEGG_FATTY_ACID_METABOLISM		40	0.260971	0.622593	0.992611	0.991754	1	609	tags=5%, list=3%, signal=5%
REACTOME_POTASSIUM_CHANNELS	REACTOME_POTASSIUM_CHANNELS		98	0.219062	0.611372	1	0.992807	1	4474	tags=18%, list=22%, signal=23%
ST_WNT_BETA_CATENIN_PATHWAY	ST_WNT_BETA_CATENIN_PATHWAY		34	0.244778	0.569891	1	0.997864	1	1486	tags=6%, list=7%, signal=6%
REACTOME_ACYL_CHAIN_REMODELLING_OF_PS	REACTOME_ACYL_CHAIN_REMODELLING_OF_PS		15	0.285922	0.561323	0.972043	0.997044	1	2971	tags=20%, list=14%, signal=23%
BIOCARTA_AMI_PATHWAY	BIOCARTA_AMI_PATHWAY		20	0.243182	0.51231	0.997619	0.998318	1	6854	tags=35%, list=33%, signal=53%

### Sheet: UCEC
Table S2: Pathway analysis of differential genes between KMT2D mutant versus wild type tumors in 6 different TCGA tumor types
NAME	GS<br> follow link to MSigDB	GS DETAILS	SIZE	ES	NES	NOM p-val	FDR q-val	FWER p-val	RANK AT MAX	LEADING EDGE
HALLMARK_MYC_TARGETS_V1	HALLMARK_MYC_TARGETS_V1	Details ...	195	0.838576	2.72644	0	0	0	2643	tags=68%, list=13%, signal=77%
HALLMARK_OXIDATIVE_PHOSPHORYLATION	HALLMARK_OXIDATIVE_PHOSPHORYLATION	Details ...	199	0.838325	2.71138	0	0	0	2617	tags=68%, list=13%, signal=77%
KEGG_OXIDATIVE_PHOSPHORYLATION	KEGG_OXIDATIVE_PHOSPHORYLATION	Details ...	116	0.84972	2.60692	0	0	0	2597	tags=70%, list=13%, signal=80%
REACTOME_S_PHASE	REACTOME_S_PHASE	Details ...	100	0.841044	2.54372	0	0	0	2373	tags=58%, list=12%, signal=65%
KEGG_PARKINSONS_DISEASE	KEGG_PARKINSONS_DISEASE	Details ...	113	0.827413	2.51696	0	0	0	2557	tags=65%, list=12%, signal=73%
REACTOME_G1_S_TRANSITION	REACTOME_G1_S_TRANSITION	Details ...	100	0.841545	2.49961	0	0	0	2622	tags=63%, list=13%, signal=72%
REACTOME_RESPIRATORY_ELECTRON_TRANSPORT_ATP_SYNTHESIS_BY_CHEMIOSMOTIC_COUPLING_AND_HEAT_PRODUCTION_BY_UNCOUPLING_PROTEINS_	REACTOME_RESPIRATORY_ELECTRON_TRANSPORT_ATP_SYNTHESIS_BY_CHEMIOSMOTIC_COUPLING_AND_HEAT_PRODUCTION_BY_UNCOUPLING_PROTEINS_	Details ...	80	0.861392	2.49611	0	0	0	1960	tags=75%, list=10%, signal=83%
REACTOME_TCA_CYCLE_AND_RESPIRATORY_ELECTRON_TRANSPORT	REACTOME_TCA_CYCLE_AND_RESPIRATORY_ELECTRON_TRANSPORT	Details ...	116	0.794963	2.49284	0	0	0	1964	tags=61%, list=10%, signal=67%
REACTOME_SYNTHESIS_OF_DNA	REACTOME_SYNTHESIS_OF_DNA	Details ...	84	0.843486	2.45029	0	0	0	2373	tags=61%, list=12%, signal=68%
REACTOME_CYCLIN_E_ASSOCIATED_EVENTS_DURING_G1_S_TRANSITION_	REACTOME_CYCLIN_E_ASSOCIATED_EVENTS_DURING_G1_S_TRANSITION_	Details ...	62	0.865129	2.44896	0	0	0	2289	tags=68%, list=11%, signal=76%
REACTOME_MITOTIC_G1_G1_S_PHASES	REACTOME_MITOTIC_G1_G1_S_PHASES	Details ...	124	0.78927	2.44574	0	0	0	2300	tags=51%, list=11%, signal=57%
REACTOME_METABOLISM_OF_RNA	REACTOME_METABOLISM_OF_RNA	Details ...	253	0.732598	2.44377	0	0	0	2721	tags=53%, list=13%, signal=61%
REACTOME_METABOLISM_OF_MRNA	REACTOME_METABOLISM_OF_MRNA	Details ...	209	0.750536	2.43588	0	0	0	2437	tags=54%, list=12%, signal=61%
HALLMARK_E2F_TARGETS	HALLMARK_E2F_TARGETS	Details ...	193	0.750958	2.41	0	0	0	2971	tags=52%, list=14%, signal=61%
KEGG_RIBOSOME	KEGG_RIBOSOME	Details ...	87	0.822845	2.40872	0	0	0	2830	tags=76%, list=14%, signal=88%
REACTOME_RESPIRATORY_ELECTRON_TRANSPORT	REACTOME_RESPIRATORY_ELECTRON_TRANSPORT	Details ...	64	0.859226	2.40804	0	0	0	2583	tags=88%, list=13%, signal=100%
REACTOME_TRANSLATION	REACTOME_TRANSLATION	Details ...	147	0.769235	2.40349	0	0	0	2830	tags=61%, list=14%, signal=70%
REACTOME_SRP_DEPENDENT_COTRANSLATIONAL_PROTEIN_TARGETING_TO_MEMBRANE	REACTOME_SRP_DEPENDENT_COTRANSLATIONAL_PROTEIN_TARGETING_TO_MEMBRANE	Details ...	110	0.793584	2.39519	0	0	0	2830	tags=68%, list=14%, signal=79%
REACTOME_DNA_REPLICATION	REACTOME_DNA_REPLICATION	Details ...	182	0.73929	2.39483	0	0	0	2300	tags=45%, list=11%, signal=50%
REACTOME_M_G1_TRANSITION	REACTOME_M_G1_TRANSITION	Details ...	72	0.835689	2.36316	0	0	0	2300	tags=65%, list=11%, signal=73%
REACTOME_ER_PHAGOSOME_PATHWAY	REACTOME_ER_PHAGOSOME_PATHWAY		58	0.859331	2.36211	0	0	0	2289	tags=64%, list=11%, signal=72%
KEGG_SPLICEOSOME	KEGG_SPLICEOSOME		114	0.783272	2.36103	0	0	0	1800	tags=42%, list=9%, signal=46%
HALLMARK_MTORC1_SIGNALING	HALLMARK_MTORC1_SIGNALING		198	0.727039	2.35743	0	0	0	2773	tags=37%, list=14%, signal=43%
REACTOME_MITOTIC_M_M_G1_PHASES	REACTOME_MITOTIC_M_M_G1_PHASES		162	0.730732	2.35605	0	0	0	2300	tags=46%, list=11%, signal=51%
REACTOME_APC_C_CDC20_MEDIATED_DEGRADATION_OF_MITOTIC_PROTEINS	REACTOME_APC_C_CDC20_MEDIATED_DEGRADATION_OF_MITOTIC_PROTEINS		65	0.834027	2.35421	0	0	0	2289	tags=66%, list=11%, signal=74%
REACTOME_REGULATION_OF_MITOTIC_CELL_CYCLE	REACTOME_REGULATION_OF_MITOTIC_CELL_CYCLE		77	0.8203	2.3484	0	0	0	2289	tags=61%, list=11%, signal=68%
REACTOME_3_UTR_MEDIATED_TRANSLATIONAL_REGULATION	REACTOME_3_UTR_MEDIATED_TRANSLATIONAL_REGULATION		106	0.768619	2.33297	0	0	0	3485	tags=77%, list=17%, signal=93%
REACTOME_ORC1_REMOVAL_FROM_CHROMATIN	REACTOME_ORC1_REMOVAL_FROM_CHROMATIN		59	0.853323	2.32779	0	0	0	2289	tags=64%, list=11%, signal=72%
REACTOME_SCFSKP2_MEDIATED_DEGRADATION_OF_P27_P21	REACTOME_SCFSKP2_MEDIATED_DEGRADATION_OF_P27_P21		53	0.863989	2.31445	0	0	0	2289	tags=70%, list=11%, signal=78%
REACTOME_CELL_CYCLE_CHECKPOINTS	REACTOME_CELL_CYCLE_CHECKPOINTS		105	0.763446	2.3134	0	0	0	2622	tags=57%, list=13%, signal=65%
REACTOME_VIF_MEDIATED_DEGRADATION_OF_APOBEC3G	REACTOME_VIF_MEDIATED_DEGRADATION_OF_APOBEC3G		49	0.859076	2.31087	0	0	0	2289	tags=73%, list=11%, signal=83%
REACTOME_PEPTIDE_CHAIN_ELONGATION	REACTOME_PEPTIDE_CHAIN_ELONGATION		86	0.784923	2.30831	0	0	0	3417	tags=83%, list=17%, signal=99%
REACTOME_MRNA_SPLICING	REACTOME_MRNA_SPLICING		97	0.767007	2.30227	0	0	0	2386	tags=45%, list=12%, signal=51%
REACTOME_APC_C_CDH1_MEDIATED_DEGRADATION_OF_CDC20_AND_OTHER_APC_C_CDH1_TARGETED_PROTEINS_IN_LATE_MITOSIS_EARLY_G1	REACTOME_APC_C_CDH1_MEDIATED_DEGRADATION_OF_CDC20_AND_OTHER_APC_C_CDH1_TARGETED_PROTEINS_IN_LATE_MITOSIS_EARLY_G1		64	0.828776	2.30145	0	0	0	2289	tags=64%, list=11%, signal=72%
REACTOME_INFLUENZA_VIRAL_RNA_TRANSCRIPTION_AND_REPLICATION	REACTOME_INFLUENZA_VIRAL_RNA_TRANSCRIPTION_AND_REPLICATION		102	0.776219	2.29353	0	0	0	3417	tags=79%, list=17%, signal=95%
REACTOME_REGULATION_OF_APOPTOSIS	REACTOME_REGULATION_OF_APOPTOSIS		56	0.837783	2.29149	0	0	0	2415	tags=64%, list=12%, signal=73%
REACTOME_SIGNALING_BY_WNT	REACTOME_SIGNALING_BY_WNT		63	0.821647	2.28385	0	0	0	2289	tags=57%, list=11%, signal=64%
REACTOME_CDT1_ASSOCIATION_WITH_THE_CDC6_ORC_ORIGIN_COMPLEX	REACTOME_CDT1_ASSOCIATION_WITH_THE_CDC6_ORC_ORIGIN_COMPLEX		48	0.86541	2.2751	0	0	0	2289	tags=77%, list=11%, signal=87%
REACTOME_REGULATION_OF_MRNA_STABILITY_BY_PROTEINS_THAT_BIND_AU_RICH_ELEMENTS	REACTOME_REGULATION_OF_MRNA_STABILITY_BY_PROTEINS_THAT_BIND_AU_RICH_ELEMENTS		81	0.787528	2.26151	0	0	0	2289	tags=56%, list=11%, signal=62%
REACTOME_ASSEMBLY_OF_THE_PRE_REPLICATIVE_COMPLEX	REACTOME_ASSEMBLY_OF_THE_PRE_REPLICATIVE_COMPLEX		57	0.841308	2.26075	0	0	0	2289	tags=68%, list=11%, signal=77%
REACTOME_DESTABILIZATION_OF_MRNA_BY_AUF1_HNRNP_D0	REACTOME_DESTABILIZATION_OF_MRNA_BY_AUF1_HNRNP_D0		50	0.852867	2.26033	0	0	0	2289	tags=70%, list=11%, signal=79%
REACTOME_REGULATION_OF_ORNITHINE_DECARBOXYLASE_ODC	REACTOME_REGULATION_OF_ORNITHINE_DECARBOXYLASE_ODC		48	0.857582	2.25898	0	0	0	2289	tags=69%, list=11%, signal=77%
REACTOME_AUTODEGRADATION_OF_CDH1_BY_CDH1_APC_C	REACTOME_AUTODEGRADATION_OF_CDH1_BY_CDH1_APC_C		56	0.8333	2.25535	0	0	0	2289	tags=66%, list=11%, signal=74%
REACTOME_SCF_BETA_TRCP_MEDIATED_DEGRADATION_OF_EMI1	REACTOME_SCF_BETA_TRCP_MEDIATED_DEGRADATION_OF_EMI1		49	0.858826	2.24884	0	0	0	2289	tags=73%, list=11%, signal=83%
REACTOME_MITOCHONDRIAL_PROTEIN_IMPORT	REACTOME_MITOCHONDRIAL_PROTEIN_IMPORT		49	0.860993	2.24855	0	0	0	1756	tags=63%, list=9%, signal=69%
REACTOME_CDK_MEDIATED_PHOSPHORYLATION_AND_REMOVAL_OF_CDC6	REACTOME_CDK_MEDIATED_PHOSPHORYLATION_AND_REMOVAL_OF_CDC6		46	0.866181	2.24799	0	0	0	2289	tags=76%, list=11%, signal=85%
KEGG_PROTEASOME	KEGG_PROTEASOME		44	0.860353	2.23588	0	0	0	2289	tags=75%, list=11%, signal=84%
REACTOME_NONSENSE_MEDIATED_DECAY_ENHANCED_BY_THE_EXON_JUNCTION_COMPLEX	REACTOME_NONSENSE_MEDIATED_DECAY_ENHANCED_BY_THE_EXON_JUNCTION_COMPLEX		105	0.733824	2.22853	0	0	0	3066	tags=68%, list=15%, signal=79%
REACTOME_CROSS_PRESENTATION_OF_SOLUBLE_EXOGENOUS_ANTIGENS_ENDOSOMES	REACTOME_CROSS_PRESENTATION_OF_SOLUBLE_EXOGENOUS_ANTIGENS_ENDOSOMES		47	0.843269	2.21393	0	0	0	2638	tags=74%, list=13%, signal=85%
REACTOME_CELL_CYCLE_MITOTIC	REACTOME_CELL_CYCLE_MITOTIC		298	0.66905	2.20121	0	0	0	2300	tags=36%, list=11%, signal=40%
REACTOME_ANTIGEN_PROCESSING_CROSS_PRESENTATION	REACTOME_ANTIGEN_PROCESSING_CROSS_PRESENTATION		72	0.792038	2.197	0	0	0	2371	tags=53%, list=12%, signal=59%
REACTOME_P53_DEPENDENT_G1_DNA_DAMAGE_RESPONSE	REACTOME_P53_DEPENDENT_G1_DNA_DAMAGE_RESPONSE		53	0.813836	2.18663	0	0	0	2289	tags=64%, list=11%, signal=72%
REACTOME_P53_INDEPENDENT_G1_S_DNA_DAMAGE_CHECKPOINT	REACTOME_P53_INDEPENDENT_G1_S_DNA_DAMAGE_CHECKPOINT		48	0.820773	2.14697	0	0	0	2289	tags=75%, list=11%, signal=84%
REACTOME_AUTODEGRADATION_OF_THE_E3_UBIQUITIN_LIGASE_COP1	REACTOME_AUTODEGRADATION_OF_THE_E3_UBIQUITIN_LIGASE_COP1		47	0.821548	2.13037	0	0	0	2289	tags=72%, list=11%, signal=81%
REACTOME_CELL_CYCLE	REACTOME_CELL_CYCLE		385	0.615091	2.12872	0	0	0	2684	tags=36%, list=13%, signal=40%
REACTOME_INFLUENZA_LIFE_CYCLE	REACTOME_INFLUENZA_LIFE_CYCLE		136	0.696227	2.12122	0	0	0	3417	tags=65%, list=17%, signal=78%
REACTOME_MRNA_PROCESSING	REACTOME_MRNA_PROCESSING		146	0.672142	2.11969	0	0	0	1955	tags=33%, list=10%, signal=36%
KEGG_HUNTINGTONS_DISEASE	KEGG_HUNTINGTONS_DISEASE		172	0.661198	2.10882	0	0	0	1960	tags=42%, list=10%, signal=47%
BIOCARTA_PROTEASOME_PATHWAY	BIOCARTA_PROTEASOME_PATHWAY		28	0.883621	2.09687	0	0	0	2267	tags=79%, list=11%, signal=88%
REACTOME_METABOLISM_OF_AMINO_ACIDS_AND_DERIVATIVES	REACTOME_METABOLISM_OF_AMINO_ACIDS_AND_DERIVATIVES		196	0.649586	2.0911	0	0	0	2707	tags=36%, list=13%, signal=41%
REACTOME_PROCESSING_OF_CAPPED_INTRON_CONTAINING_PRE_MRNA	REACTOME_PROCESSING_OF_CAPPED_INTRON_CONTAINING_PRE_MRNA		126	0.678259	2.08878	0	0	0	2386	tags=38%, list=12%, signal=43%
REACTOME_METABOLISM_OF_PROTEINS	REACTOME_METABOLISM_OF_PROTEINS		422	0.586789	2.07973	0	0	0	2437	tags=36%, list=12%, signal=40%
REACTOME_ACTIVATION_OF_THE_MRNA_UPON_BINDING_OF_THE_CAP_BINDING_COMPLEX_AND_EIFS_AND_SUBSEQUENT_BINDING_TO_43S	REACTOME_ACTIVATION_OF_THE_MRNA_UPON_BINDING_OF_THE_CAP_BINDING_COMPLEX_AND_EIFS_AND_SUBSEQUENT_BINDING_TO_43S		57	0.771077	2.07895	0	0	0	2814	tags=58%, list=14%, signal=67%
KEGG_ALZHEIMERS_DISEASE	KEGG_ALZHEIMERS_DISEASE		157	0.648758	2.07166	0	0	0	1960	tags=39%, list=10%, signal=43%
REACTOME_FORMATION_OF_THE_TERNARY_COMPLEX_AND_SUBSEQUENTLY_THE_43S_COMPLEX	REACTOME_FORMATION_OF_THE_TERNARY_COMPLEX_AND_SUBSEQUENTLY_THE_43S_COMPLEX		49	0.773509	2.05471	0	1.64803e-05	0.001	3592	tags=73%, list=18%, signal=89%
REACTOME_MRNA_SPLICING_MINOR_PATHWAY	REACTOME_MRNA_SPLICING_MINOR_PATHWAY		38	0.816494	2.03431	0	1.62306e-05	0.001	1955	tags=55%, list=10%, signal=61%
KEGG_PROTEIN_EXPORT	KEGG_PROTEIN_EXPORT		23	0.878524	2.01424	0	3.34254e-05	0.002	1672	tags=61%, list=8%, signal=66%
REACTOME_GLOBAL_GENOMIC_NER_GG_NER	REACTOME_GLOBAL_GENOMIC_NER_GG_NER		33	0.796776	2.00968	0	3.29338e-05	0.002	2796	tags=45%, list=14%, signal=53%
HALLMARK_DNA_REPAIR	HALLMARK_DNA_REPAIR		149	0.638952	1.98643	0	0.000116853	0.007	1955	tags=33%, list=10%, signal=36%
REACTOME_ACTIVATION_OF_NF_KAPPAB_IN_B_CELLS	REACTOME_ACTIVATION_OF_NF_KAPPAB_IN_B_CELLS		61	0.728396	1.98286	0	0.000115183	0.007	2289	tags=57%, list=11%, signal=64%
REACTOME_TELOMERE_MAINTENANCE	REACTOME_TELOMERE_MAINTENANCE		73	0.687008	1.98049	0	0.000128784	0.008	2796	tags=30%, list=14%, signal=35%
REACTOME_HIV_INFECTION	REACTOME_HIV_INFECTION		193	0.602826	1.97981	0	0.000142567	0.009	1955	tags=33%, list=10%, signal=36%
KEGG_DNA_REPLICATION	KEGG_DNA_REPLICATION		36	0.796486	1.97874	0	0.000140614	0.009	2810	tags=53%, list=14%, signal=61%
REACTOME_DNA_STRAND_ELONGATION	REACTOME_DNA_STRAND_ELONGATION		30	0.804317	1.97511	0	0.000138713	0.009	2532	tags=47%, list=12%, signal=53%
REACTOME_CLEAVAGE_OF_GROWING_TRANSCRIPT_IN_THE_TERMINATION_REGION_	REACTOME_CLEAVAGE_OF_GROWING_TRANSCRIPT_IN_THE_TERMINATION_REGION_		34	0.791535	1.97403	0	0.000152908	0.01	1484	tags=35%, list=7%, signal=38%
HALLMARK_MYC_TARGETS_V2	HALLMARK_MYC_TARGETS_V2		58	0.72668	1.97335	0	0.000166944	0.011	3956	tags=52%, list=19%, signal=64%
REACTOME_METABOLISM_OF_NUCLEOTIDES	REACTOME_METABOLISM_OF_NUCLEOTIDES		72	0.68374	1.96793	0	0.000195472	0.013	2971	tags=39%, list=14%, signal=45%
KEGG_RNA_DEGRADATION	KEGG_RNA_DEGRADATION		57	0.716453	1.96785	0	0.000192966	0.013	2296	tags=44%, list=11%, signal=49%
REACTOME_TRNA_AMINOACYLATION	REACTOME_TRNA_AMINOACYLATION		42	0.772536	1.96441	0	0.000190524	0.013	2871	tags=45%, list=14%, signal=52%
REACTOME_HOST_INTERACTIONS_OF_HIV_FACTORS	REACTOME_HOST_INTERACTIONS_OF_HIV_FACTORS		120	0.632108	1.96045	0	0.000218028	0.015	2289	tags=39%, list=11%, signal=44%
HALLMARK_FATTY_ACID_METABOLISM	HALLMARK_FATTY_ACID_METABOLISM		156	0.607049	1.94013	0	0.00037693	0.026	2762	tags=38%, list=13%, signal=43%
KEGG_BASE_EXCISION_REPAIR	KEGG_BASE_EXCISION_REPAIR		33	0.792564	1.93928	0	0.000372333	0.026	3006	tags=42%, list=15%, signal=50%
REACTOME_DNA_REPAIR	REACTOME_DNA_REPAIR		105	0.627718	1.93101	0	0.000509888	0.036	2532	tags=36%, list=12%, signal=41%
HALLMARK_G2M_CHECKPOINT	HALLMARK_G2M_CHECKPOINT		194	0.594877	1.92281	0	0.000601681	0.043	2866	tags=40%, list=14%, signal=46%
REACTOME_PERK_REGULATED_GENE_EXPRESSION	REACTOME_PERK_REGULATED_GENE_EXPRESSION		27	0.828138	1.91866	0	0.000594602	0.043	2274	tags=52%, list=11%, signal=58%
REACTOME_APOPTOSIS	REACTOME_APOPTOSIS		143	0.609804	1.91819	0	0.00061477	0.044	2448	tags=34%, list=12%, signal=38%
HALLMARK_REACTIVE_OXIGEN_SPECIES_PATHWAY	HALLMARK_REACTIVE_OXIGEN_SPECIES_PATHWAY		48	0.717572	1.91344	0	0.000677495	0.049	1941	tags=31%, list=9%, signal=34%
REACTOME_DEADENYLATION_DEPENDENT_MRNA_DECAY	REACTOME_DEADENYLATION_DEPENDENT_MRNA_DECAY		44	0.732463	1.90121	0	0.000817007	0.06	2113	tags=41%, list=10%, signal=46%
REACTOME_E2F_MEDIATED_REGULATION_OF_DNA_REPLICATION	REACTOME_E2F_MEDIATED_REGULATION_OF_DNA_REPLICATION		27	0.814813	1.89937	0	0.000859859	0.063	2601	tags=52%, list=13%, signal=59%
REACTOME_CYTOSOLIC_TRNA_AMINOACYLATION	REACTOME_CYTOSOLIC_TRNA_AMINOACYLATION		24	0.844736	1.89505	0	0.000901791	0.066	2053	tags=54%, list=10%, signal=60%
REACTOME_EXTENSION_OF_TELOMERES	REACTOME_EXTENSION_OF_TELOMERES		27	0.815764	1.88618	0	0.000958221	0.071	2796	tags=59%, list=14%, signal=69%
KEGG_NUCLEOTIDE_EXCISION_REPAIR	KEGG_NUCLEOTIDE_EXCISION_REPAIR		44	0.720833	1.87676	0	0.00115204	0.087	3156	tags=50%, list=15%, signal=59%
REACTOME_SYNTHESIS_AND_INTERCONVERSION_OF_NUCLEOTIDE_DI_AND_TRIPHOSPHATES	REACTOME_SYNTHESIS_AND_INTERCONVERSION_OF_NUCLEOTIDE_DI_AND_TRIPHOSPHATES		19	0.866112	1.87343	0	0.00126508	0.096	994	tags=37%, list=5%, signal=39%
REACTOME_ACTIVATION_OF_GENES_BY_ATF4	REACTOME_ACTIVATION_OF_GENES_BY_ATF4		24	0.821458	1.8721	0.00307692	0.00132767	0.1	2274	tags=50%, list=11%, signal=56%
REACTOME_PREFOLDIN_MEDIATED_TRANSFER_OF_SUBSTRATE_TO_CCT_TRIC	REACTOME_PREFOLDIN_MEDIATED_TRANSFER_OF_SUBSTRATE_TO_CCT_TRIC		25	0.789942	1.84774	0.00301205	0.00198493	0.146	2001	tags=60%, list=10%, signal=66%
KEGG_AMINOACYL_TRNA_BIOSYNTHESIS	KEGG_AMINOACYL_TRNA_BIOSYNTHESIS		41	0.721165	1.84046	0.0100671	0.00220727	0.16	4825	tags=66%, list=24%, signal=86%
REACTOME_BASE_EXCISION_REPAIR	REACTOME_BASE_EXCISION_REPAIR		19	0.842851	1.83709	0	0.00233234	0.17	1770	tags=37%, list=9%, signal=40%
REACTOME_BRANCHED_CHAIN_AMINO_ACID_CATABOLISM	REACTOME_BRANCHED_CHAIN_AMINO_ACID_CATABOLISM		17	0.88938	1.8357	0	0.00234384	0.173	1453	tags=35%, list=7%, signal=38%
KEGG_PYRIMIDINE_METABOLISM	KEGG_PYRIMIDINE_METABOLISM		98	0.622916	1.83404	0	0.00238049	0.178	2905	tags=37%, list=14%, signal=43%
REACTOME_PROCESSING_OF_CAPPED_INTRONLESS_PRE_MRNA	REACTOME_PROCESSING_OF_CAPPED_INTRONLESS_PRE_MRNA		23	0.804544	1.82792	0	0.002533	0.191	1484	tags=39%, list=7%, signal=42%
REACTOME_NUCLEOTIDE_EXCISION_REPAIR	REACTOME_NUCLEOTIDE_EXCISION_REPAIR		49	0.695313	1.81943	0	0.00295459	0.221	2796	tags=45%, list=14%, signal=52%
REACTOME_FORMATION_OF_INCISION_COMPLEX_IN_GG_NER	REACTOME_FORMATION_OF_INCISION_COMPLEX_IN_GG_NER		21	0.812998	1.81818	0	0.00299545	0.226	2532	tags=43%, list=12%, signal=49%
REACTOME_RESOLUTION_OF_AP_SITES_VIA_THE_MULTIPLE_NUCLEOTIDE_PATCH_REPLACEMENT_PATHWAY	REACTOME_RESOLUTION_OF_AP_SITES_VIA_THE_MULTIPLE_NUCLEOTIDE_PATCH_REPLACEMENT_PATHWAY		17	0.84968	1.81159	0	0.00339958	0.253	1770	tags=41%, list=9%, signal=45%
REACTOME_FORMATION_OF_THE_HIV1_EARLY_ELONGATION_COMPLEX	REACTOME_FORMATION_OF_THE_HIV1_EARLY_ELONGATION_COMPLEX		33	0.741626	1.80233	0	0.00399585	0.291	1955	tags=36%, list=10%, signal=40%
REACTOME_ACTIVATION_OF_THE_PRE_REPLICATIVE_COMPLEX	REACTOME_ACTIVATION_OF_THE_PRE_REPLICATIVE_COMPLEX		24	0.793946	1.80025	0	0.00408817	0.299	2866	tags=54%, list=14%, signal=63%
REACTOME_CYCLIN_A_B1_ASSOCIATED_EVENTS_DURING_G2_M_TRANSITION	REACTOME_CYCLIN_A_B1_ASSOCIATED_EVENTS_DURING_G2_M_TRANSITION		15	0.866764	1.79199	0.00276243	0.00467529	0.331	2218	tags=67%, list=11%, signal=75%
REACTOME_DESTABILIZATION_OF_MRNA_BY_KSRP	REACTOME_DESTABILIZATION_OF_MRNA_BY_KSRP		17	0.834286	1.78939	0	0.00477522	0.342	2873	tags=59%, list=14%, signal=68%
REACTOME_TRANSCRIPTION_COUPLED_NER_TC_NER	REACTOME_TRANSCRIPTION_COUPLED_NER_TC_NER		44	0.676739	1.78796	0	0.00487215	0.349	1955	tags=36%, list=10%, signal=40%
REACTOME_DEPOSITION_OF_NEW_CENPA_CONTAINING_NUCLEOSOMES_AT_THE_CENTROMERE	REACTOME_DEPOSITION_OF_NEW_CENPA_CONTAINING_NUCLEOSOMES_AT_THE_CENTROMERE		58	0.650019	1.77776	0	0.0055789	0.39	2666	tags=24%, list=13%, signal=28%
KEGG_CITRATE_CYCLE_TCA_CYCLE	KEGG_CITRATE_CYCLE_TCA_CYCLE		30	0.746595	1.7772	0.00630915	0.00554999	0.392	3290	tags=57%, list=16%, signal=67%
REACTOME_LAGGING_STRAND_SYNTHESIS	REACTOME_LAGGING_STRAND_SYNTHESIS		19	0.818649	1.7755	0.00613497	0.00563887	0.4	2796	tags=58%, list=14%, signal=67%
REACTOME_DOWNSTREAM_SIGNALING_EVENTS_OF_B_CELL_RECEPTOR_BCR	REACTOME_DOWNSTREAM_SIGNALING_EVENTS_OF_B_CELL_RECEPTOR_BCR		92	0.601604	1.74999	0	0.00796317	0.515	2289	tags=39%, list=11%, signal=44%
REACTOME_G1_S_SPECIFIC_TRANSCRIPTION	REACTOME_G1_S_SPECIFIC_TRANSCRIPTION		16	0.83978	1.73988	0.00298507	0.00888106	0.566	2601	tags=63%, list=13%, signal=72%
REACTOME_MITOTIC_PROMETAPHASE	REACTOME_MITOTIC_PROMETAPHASE		86	0.586469	1.73712	0	0.00917538	0.583	2075	tags=31%, list=10%, signal=35%
REACTOME_SYNTHESIS_SECRETION_AND_DEACYLATION_OF_GHRELIN	REACTOME_SYNTHESIS_SECRETION_AND_DEACYLATION_OF_GHRELIN		16	0.834601	1.73318	0.00273224	0.00982068	0.607	1522	tags=31%, list=7%, signal=34%
REACTOME_PYRIMIDINE_METABOLISM	REACTOME_PYRIMIDINE_METABOLISM		24	0.747047	1.72917	0.003125	0.0101672	0.627	2905	tags=42%, list=14%, signal=48%
REACTOME_CITRIC_ACID_CYCLE_TCA_CYCLE	REACTOME_CITRIC_ACID_CYCLE_TCA_CYCLE		19	0.795352	1.72828	0.00283286	0.0101795	0.631	3290	tags=68%, list=16%, signal=81%
REACTOME_PROCESSIVE_SYNTHESIS_ON_THE_LAGGING_STRAND	REACTOME_PROCESSIVE_SYNTHESIS_ON_THE_LAGGING_STRAND		15	0.841672	1.71511	0.00833333	0.0119014	0.7	2532	tags=53%, list=12%, signal=61%
KEGG_GLUTATHIONE_METABOLISM	KEGG_GLUTATHIONE_METABOLISM		50	0.628948	1.71255	0.00403226	0.0121254	0.709	2519	tags=32%, list=12%, signal=36%
REACTOME_CHROMOSOME_MAINTENANCE	REACTOME_CHROMOSOME_MAINTENANCE		114	0.560373	1.70923	0	0.0124832	0.729	2684	tags=32%, list=13%, signal=36%
REACTOME_INCRETIN_SYNTHESIS_SECRETION_AND_INACTIVATION	REACTOME_INCRETIN_SYNTHESIS_SECRETION_AND_INACTIVATION		21	0.780152	1.70642	0.00298507	0.0128353	0.744	2378	tags=33%, list=12%, signal=38%
KEGG_HOMOLOGOUS_RECOMBINATION	KEGG_HOMOLOGOUS_RECOMBINATION		26	0.745525	1.70465	0.00327869	0.0129418	0.752	671	tags=23%, list=3%, signal=24%
KEGG_TERPENOID_BACKBONE_BIOSYNTHESIS	KEGG_TERPENOID_BACKBONE_BIOSYNTHESIS		15	0.830589	1.70078	0	0.0134533	0.771	2280	tags=53%, list=11%, signal=60%
REACTOME_MRNA_CAPPING	REACTOME_MRNA_CAPPING		29	0.720423	1.69529	0.00286533	0.0141771	0.791	1955	tags=34%, list=10%, signal=38%
HALLMARK_GLYCOLYSIS	HALLMARK_GLYCOLYSIS		199	0.517123	1.69495	0	0.0141113	0.793	3022	tags=29%, list=15%, signal=34%
REACTOME_CHOLESTEROL_BIOSYNTHESIS	REACTOME_CHOLESTEROL_BIOSYNTHESIS		21	0.765192	1.69398	0.00872093	0.0141319	0.795	4113	tags=52%, list=20%, signal=65%
REACTOME_ANTIGEN_PROCESSING_UBIQUITINATION_PROTEASOME_DEGRADATION	REACTOME_ANTIGEN_PROCESSING_UBIQUITINATION_PROTEASOME_DEGRADATION		198	0.524584	1.692	0	0.0143562	0.8	2289	tags=28%, list=11%, signal=31%
REACTOME_SYNTHESIS_SECRETION_AND_INACTIVATION_OF_GLP1	REACTOME_SYNTHESIS_SECRETION_AND_INACTIVATION_OF_GLP1		18	0.796983	1.69173	0.00804289	0.0142997	0.802	2378	tags=33%, list=12%, signal=38%
REACTOME_CLASS_I_MHC_MEDIATED_ANTIGEN_PROCESSING_PRESENTATION	REACTOME_CLASS_I_MHC_MEDIATED_ANTIGEN_PROCESSING_PRESENTATION		235	0.511053	1.6888	0	0.014714	0.815	2289	tags=25%, list=11%, signal=28%
KEGG_PYRUVATE_METABOLISM	KEGG_PYRUVATE_METABOLISM		40	0.660187	1.68465	0.00398406	0.0153345	0.825	2265	tags=40%, list=11%, signal=45%
KEGG_BUTANOATE_METABOLISM	KEGG_BUTANOATE_METABOLISM		34	0.67742	1.67486	0.00636943	0.0169628	0.857	2628	tags=29%, list=13%, signal=34%
HALLMARK_UNFOLDED_PROTEIN_RESPONSE	HALLMARK_UNFOLDED_PROTEIN_RESPONSE		113	0.548002	1.67315	0	0.0171725	0.86	2555	tags=35%, list=12%, signal=39%
REACTOME_MEIOTIC_RECOMBINATION	REACTOME_MEIOTIC_RECOMBINATION		79	0.580318	1.67056	0	0.0174752	0.869	2306	tags=18%, list=11%, signal=20%
PID_MYC_ACTIV_PATHWAY	PID_MYC_ACTIV_PATHWAY		79	0.561116	1.64465	0	0.0231716	0.93	2019	tags=30%, list=10%, signal=34%
KEGG_FATTY_ACID_METABOLISM	KEGG_FATTY_ACID_METABOLISM		40	0.645364	1.64352	0.00666667	0.0232497	0.933	2628	tags=30%, list=13%, signal=34%
HALLMARK_ADIPOGENESIS	HALLMARK_ADIPOGENESIS		200	0.491663	1.63695	0	0.0247116	0.943	2669	tags=29%, list=13%, signal=32%
REACTOME_G2_M_CHECKPOINTS	REACTOME_G2_M_CHECKPOINTS		35	0.649357	1.63413	0.0129032	0.0252428	0.952	2866	tags=57%, list=14%, signal=66%
REACTOME_G0_AND_EARLY_G1	REACTOME_G0_AND_EARLY_G1		23	0.717852	1.62685	0.0130293	0.0269611	0.968	2601	tags=35%, list=13%, signal=40%
KEGG_FRUCTOSE_AND_MANNOSE_METABOLISM	KEGG_FRUCTOSE_AND_MANNOSE_METABOLISM		34	0.651413	1.62282	0.0231023	0.0277219	0.972	2826	tags=21%, list=14%, signal=24%
KEGG_ARGININE_AND_PROLINE_METABOLISM	KEGG_ARGININE_AND_PROLINE_METABOLISM		54	0.603141	1.62181	0.0075188	0.0277759	0.972	3138	tags=33%, list=15%, signal=39%
HALLMARK_PANCREAS_BETA_CELLS	HALLMARK_PANCREAS_BETA_CELLS		40	0.636624	1.62121	0.0131579	0.0277208	0.973	2383	tags=30%, list=12%, signal=34%
REACTOME_FORMATION_OF_TUBULIN_FOLDING_INTERMEDIATES_BY_CCT_TRIC	REACTOME_FORMATION_OF_TUBULIN_FOLDING_INTERMEDIATES_BY_CCT_TRIC		19	0.764843	1.62021	0.00884956	0.0277579	0.973	1926	tags=53%, list=9%, signal=58%
REACTOME_ACTIVATION_OF_ATR_IN_RESPONSE_TO_REPLICATION_STRESS	REACTOME_ACTIVATION_OF_ATR_IN_RESPONSE_TO_REPLICATION_STRESS		29	0.682184	1.61981	0.0133779	0.0276482	0.973	2866	tags=55%, list=14%, signal=64%
REACTOME_ENDOSOMAL_SORTING_COMPLEX_REQUIRED_FOR_TRANSPORT_ESCRT	REACTOME_ENDOSOMAL_SORTING_COMPLEX_REQUIRED_FOR_TRANSPORT_ESCRT		25	0.701534	1.61714	0.0167224	0.0282386	0.975	2051	tags=32%, list=10%, signal=36%
REACTOME_MITOCHONDRIAL_TRNA_AMINOACYLATION	REACTOME_MITOCHONDRIAL_TRNA_AMINOACYLATION		21	0.729951	1.61446	0.0144509	0.0289777	0.978	2871	tags=38%, list=14%, signal=44%
KEGG_MISMATCH_REPAIR	KEGG_MISMATCH_REPAIR		23	0.714898	1.61336	0.0268657	0.0290348	0.978	1770	tags=35%, list=9%, signal=38%
REACTOME_ABORTIVE_ELONGATION_OF_HIV1_TRANSCRIPT_IN_THE_ABSENCE_OF_TAT	REACTOME_ABORTIVE_ELONGATION_OF_HIV1_TRANSCRIPT_IN_THE_ABSENCE_OF_TAT		23	0.707886	1.60985	0.019544	0.0299459	0.981	1955	tags=39%, list=10%, signal=43%
REACTOME_RNA_POL_III_TRANSCRIPTION_TERMINATION	REACTOME_RNA_POL_III_TRANSCRIPTION_TERMINATION		19	0.747455	1.60473	0.0170455	0.0312412	0.984	2472	tags=47%, list=12%, signal=54%
REACTOME_RNA_POL_III_CHAIN_ELONGATION	REACTOME_RNA_POL_III_CHAIN_ELONGATION		17	0.748266	1.60285	0.0334262	0.0315535	0.984	2316	tags=47%, list=11%, signal=53%
KEGG_GLYOXYLATE_AND_DICARBOXYLATE_METABOLISM	KEGG_GLYOXYLATE_AND_DICARBOXYLATE_METABOLISM		16	0.775534	1.59966	0.00877193	0.0322109	0.986	4008	tags=69%, list=20%, signal=85%
REACTOME_AMINO_ACID_SYNTHESIS_AND_INTERCONVERSION_TRANSAMINATION	REACTOME_AMINO_ACID_SYNTHESIS_AND_INTERCONVERSION_TRANSAMINATION		16	0.763276	1.59892	0.0229226	0.0322483	0.986	3496	tags=56%, list=17%, signal=68%
REACTOME_SIGNALING_BY_THE_B_CELL_RECEPTOR_BCR	REACTOME_SIGNALING_BY_THE_B_CELL_RECEPTOR_BCR		121	0.522947	1.58414	0	0.0366639	0.992	2289	tags=31%, list=11%, signal=34%
REACTOME_TRANSFERRIN_ENDOCYTOSIS_AND_RECYCLING	REACTOME_TRANSFERRIN_ENDOCYTOSIS_AND_RECYCLING		25	0.700243	1.58244	0.016129	0.0370698	0.992	4188	tags=44%, list=20%, signal=55%
KEGG_VALINE_LEUCINE_AND_ISOLEUCINE_DEGRADATION	KEGG_VALINE_LEUCINE_AND_ISOLEUCINE_DEGRADATION		44	0.613805	1.57548	0.00754717	0.0394481	0.994	2628	tags=36%, list=13%, signal=42%
REACTOME_METABOLISM_OF_POLYAMINES	REACTOME_METABOLISM_OF_POLYAMINES		15	0.767566	1.57011	0.0225989	0.0411984	0.996	1833	tags=33%, list=9%, signal=37%
BIOCARTA_MITOCHONDRIA_PATHWAY	BIOCARTA_MITOCHONDRIA_PATHWAY		21	0.701356	1.56565	0.0498615	0.0425869	0.996	2227	tags=29%, list=11%, signal=32%
KEGG_MATURITY_ONSET_DIABETES_OF_THE_YOUNG	KEGG_MATURITY_ONSET_DIABETES_OF_THE_YOUNG		25	0.669602	1.56099	0.0320513	0.0441005	0.996	2383	tags=32%, list=12%, signal=36%
REACTOME_RNA_POL_III_TRANSCRIPTION_INITIATION_FROM_TYPE_3_PROMOTER	REACTOME_RNA_POL_III_TRANSCRIPTION_INITIATION_FROM_TYPE_3_PROMOTER		26	0.678909	1.55675	0.0160772	0.0454657	0.998	2316	tags=35%, list=11%, signal=39%
REACTOME_METABOLISM_OF_NON_CODING_RNA	REACTOME_METABOLISM_OF_NON_CODING_RNA		47	0.59229	1.54864	0.0190114	0.0483217	0.999	2784	tags=36%, list=14%, signal=42%
REACTOME_APC_CDC20_MEDIATED_DEGRADATION_OF_NEK2A	REACTOME_APC_CDC20_MEDIATED_DEGRADATION_OF_NEK2A		21	0.694138	1.54196	0.0265487	0.0505224	0.999	2956	tags=52%, list=14%, signal=61%
REACTOME_PROTEIN_FOLDING	REACTOME_PROTEIN_FOLDING		49	0.580063	1.5393	0.0265152	0.0513645	0.999	2001	tags=37%, list=10%, signal=41%
REACTOME_MRNA_3_END_PROCESSING	REACTOME_MRNA_3_END_PROCESSING		25	0.648317	1.53378	0.0208955	0.0533416	1	3024	tags=32%, list=15%, signal=37%
KEGG_PORPHYRIN_AND_CHLOROPHYLL_METABOLISM	KEGG_PORPHYRIN_AND_CHLOROPHYLL_METABOLISM		40	0.599098	1.53024	0.0284697	0.0546497	1	4504	tags=52%, list=22%, signal=67%
KEGG_AUTOIMMUNE_THYROID_DISEASE	KEGG_AUTOIMMUNE_THYROID_DISEASE		50	0.578601	1.52954	0.0193798	0.0545738	1	2250	tags=6%, list=11%, signal=7%
REACTOME_RNA_POL_II_TRANSCRIPTION	REACTOME_RNA_POL_II_TRANSCRIPTION		93	0.523229	1.52575	0.00552486	0.0558718	1	1955	tags=32%, list=10%, signal=35%
REACTOME_TRANSCRIPTION	REACTOME_TRANSCRIPTION		191	0.477635	1.52352	0	0.0565989	1	1988	tags=21%, list=10%, signal=23%
KEGG_PROPANOATE_METABOLISM	KEGG_PROPANOATE_METABOLISM		32	0.62971	1.52037	0.0242215	0.0576428	1	2586	tags=44%, list=13%, signal=50%
REACTOME_APC_C_CDC20_MEDIATED_DEGRADATION_OF_CYCLIN_B	REACTOME_APC_C_CDC20_MEDIATED_DEGRADATION_OF_CYCLIN_B		19	0.701337	1.51674	0.028754	0.0590992	1	2956	tags=53%, list=14%, signal=61%
KEGG_CELL_CYCLE	KEGG_CELL_CYCLE		118	0.486232	1.51375	0	0.0601755	1	2601	tags=30%, list=13%, signal=34%
REACTOME_LYSOSOME_VESICLE_BIOGENESIS	REACTOME_LYSOSOME_VESICLE_BIOGENESIS		23	0.676078	1.51229	0.0138122	0.0605476	1	2931	tags=26%, list=14%, signal=30%
KEGG_GLYCOLYSIS_GLUCONEOGENESIS	KEGG_GLYCOLYSIS_GLUCONEOGENESIS		62	0.541552	1.50425	0.00429185	0.0639503	1	2586	tags=32%, list=13%, signal=37%
KEGG_PEROXISOME	KEGG_PEROXISOME		77	0.522847	1.50375	0.00943396	0.0637845	1	2915	tags=23%, list=14%, signal=27%
KEGG_ANTIGEN_PROCESSING_AND_PRESENTATION	KEGG_ANTIGEN_PROCESSING_AND_PRESENTATION		81	0.516906	1.5033	0	0.0635595	1	3387	tags=21%, list=17%, signal=25%
REACTOME_BIOSYNTHESIS_OF_THE_N_GLYCAN_PRECURSOR_DOLICHOL_LIPID_LINKED_OLIGOSACCHARIDE_LLO_AND_TRANSFER_TO_A_NASCENT_PROTEIN	REACTOME_BIOSYNTHESIS_OF_THE_N_GLYCAN_PRECURSOR_DOLICHOL_LIPID_LINKED_OLIGOSACCHARIDE_LLO_AND_TRANSFER_TO_A_NASCENT_PROTEIN		28	0.629208	1.50183	0.0505051	0.0637513	1	4272	tags=36%, list=21%, signal=45%
REACTOME_DESTABILIZATION_OF_MRNA_BY_BRF1	REACTOME_DESTABILIZATION_OF_MRNA_BY_BRF1		17	0.708494	1.49895	0.0543478	0.0647177	1	1354	tags=41%, list=7%, signal=44%
REACTOME_DOUBLE_STRAND_BREAK_REPAIR	REACTOME_DOUBLE_STRAND_BREAK_REPAIR		22	0.659266	1.49274	0.0541311	0.0673397	1	718	tags=27%, list=4%, signal=28%
KEGG_CYSTEINE_AND_METHIONINE_METABOLISM	KEGG_CYSTEINE_AND_METHIONINE_METABOLISM		34	0.593036	1.48524	0.0326797	0.0705608	1	2596	tags=29%, list=13%, signal=34%
REACTOME_RNA_POL_II_TRANSCRIPTION_PRE_INITIATION_AND_PROMOTER_OPENING	REACTOME_RNA_POL_II_TRANSCRIPTION_PRE_INITIATION_AND_PROMOTER_OPENING		40	0.578714	1.48325	0.0232558	0.0711679	1	1955	tags=38%, list=10%, signal=41%
REACTOME_GLUCONEOGENESIS	REACTOME_GLUCONEOGENESIS		31	0.614422	1.48209	0.0514469	0.0713251	1	2296	tags=48%, list=11%, signal=54%
KEGG_PANTOTHENATE_AND_COA_BIOSYNTHESIS	KEGG_PANTOTHENATE_AND_COA_BIOSYNTHESIS		16	0.718483	1.4725	0.0589812	0.0757301	1	2706	tags=38%, list=13%, signal=43%
REACTOME_IRON_UPTAKE_AND_TRANSPORT	REACTOME_IRON_UPTAKE_AND_TRANSPORT		36	0.585267	1.46963	0.047138	0.0768362	1	2503	tags=31%, list=12%, signal=35%
KEGG_CARDIAC_MUSCLE_CONTRACTION	KEGG_CARDIAC_MUSCLE_CONTRACTION		73	0.503013	1.46923	0.00851064	0.0766204	1	2194	tags=32%, list=11%, signal=35%
KEGG_GLYCINE_SERINE_AND_THREONINE_METABOLISM	KEGG_GLYCINE_SERINE_AND_THREONINE_METABOLISM		31	0.607714	1.46661	0.0357143	0.0777625	1	3496	tags=42%, list=17%, signal=50%
REACTOME_RNA_POL_III_TRANSCRIPTION	REACTOME_RNA_POL_III_TRANSCRIPTION		33	0.59617	1.45382	0.0354839	0.0842726	1	2472	tags=30%, list=12%, signal=34%
PID_ATR_PATHWAY	PID_ATR_PATHWAY		39	0.564718	1.45174	0.0431655	0.0850867	1	3175	tags=41%, list=15%, signal=48%
BIOCARTA_EIF_PATHWAY	BIOCARTA_EIF_PATHWAY		16	0.710399	1.44717	0.0623145	0.0873419	1	1753	tags=31%, list=9%, signal=34%
REACTOME_DESTABILIZATION_OF_MRNA_BY_TRISTETRAPROLIN_TTP	REACTOME_DESTABILIZATION_OF_MRNA_BY_TRISTETRAPROLIN_TTP		17	0.700642	1.44677	0.0738636	0.0870838	1	1354	tags=41%, list=7%, signal=44%
KEGG_AMINO_SUGAR_AND_NUCLEOTIDE_SUGAR_METABOLISM	KEGG_AMINO_SUGAR_AND_NUCLEOTIDE_SUGAR_METABOLISM		44	0.566454	1.44456	0.0260223	0.0879849	1	3447	tags=27%, list=17%, signal=33%
REACTOME_RNA_POL_I_RNA_POL_III_AND_MITOCHONDRIAL_TRANSCRIPTION	REACTOME_RNA_POL_I_RNA_POL_III_AND_MITOCHONDRIAL_TRANSCRIPTION		114	0.471993	1.42973	0	0.0967859	1	2472	tags=18%, list=12%, signal=20%
REACTOME_INHIBITION_OF_THE_PROTEOLYTIC_ACTIVITY_OF_APC_C_REQUIRED_FOR_THE_ONSET_OF_ANAPHASE_BY_MITOTIC_SPINDLE_CHECKPOINT_COMPONENTS	REACTOME_INHIBITION_OF_THE_PROTEOLYTIC_ACTIVITY_OF_APC_C_REQUIRED_FOR_THE_ONSET_OF_ANAPHASE_BY_MITOTIC_SPINDLE_CHECKPOINT_COMPONENTS		18	0.661792	1.42797	0.0736544	0.0974263	1	3349	tags=50%, list=16%, signal=60%
REACTOME_G1_PHASE	REACTOME_G1_PHASE		35	0.572816	1.42332	0.0551724	0.0999537	1	1920	tags=31%, list=9%, signal=35%
REACTOME_SYNTHESIS_OF_BILE_ACIDS_AND_BILE_SALTS_VIA_7ALPHA_HYDROXYCHOLESTEROL	REACTOME_SYNTHESIS_OF_BILE_ACIDS_AND_BILE_SALTS_VIA_7ALPHA_HYDROXYCHOLESTEROL		15	0.691299	1.42054	0.066474	0.101418	1	4685	tags=60%, list=23%, signal=78%
REACTOME_INTRINSIC_PATHWAY_FOR_APOPTOSIS	REACTOME_INTRINSIC_PATHWAY_FOR_APOPTOSIS		29	0.592661	1.41733	0.038835	0.103043	1	2792	tags=31%, list=14%, signal=36%
REACTOME_RNA_POL_I_TRANSCRIPTION_TERMINATION	REACTOME_RNA_POL_I_TRANSCRIPTION_TERMINATION		21	0.627428	1.4172	0.0769231	0.102572	1	2316	tags=29%, list=11%, signal=32%
REACTOME_RNA_POL_III_TRANSCRIPTION_INITIATION_FROM_TYPE_2_PROMOTER	REACTOME_RNA_POL_III_TRANSCRIPTION_INITIATION_FROM_TYPE_2_PROMOTER		23	0.636277	1.40953	0.0714286	0.106972	1	2316	tags=35%, list=11%, signal=39%
REACTOME_PHOSPHORYLATION_OF_THE_APC_C	REACTOME_PHOSPHORYLATION_OF_THE_APC_C		17	0.660088	1.4018	0.113703	0.111762	1	3175	tags=47%, list=15%, signal=56%
REACTOME_GLUTATHIONE_CONJUGATION	REACTOME_GLUTATHIONE_CONJUGATION		23	0.622518	1.3996	0.0888889	0.112608	1	2202	tags=39%, list=11%, signal=44%
REACTOME_INSULIN_RECEPTOR_RECYCLING	REACTOME_INSULIN_RECEPTOR_RECYCLING		23	0.600293	1.38945	0.091716	0.119145	1	2454	tags=30%, list=12%, signal=35%
PID_AURORA_B_PATHWAY	PID_AURORA_B_PATHWAY		39	0.551655	1.38775	0.0676692	0.119687	1	1553	tags=28%, list=8%, signal=30%
KEGG_RNA_POLYMERASE	KEGG_RNA_POLYMERASE		29	0.566729	1.37495	0.0769231	0.128812	1	2466	tags=41%, list=12%, signal=47%
PID_AURORA_A_PATHWAY	PID_AURORA_A_PATHWAY		31	0.559425	1.37133	0.0865385	0.130976	1	2172	tags=32%, list=11%, signal=36%
REACTOME_GLUCOSE_METABOLISM	REACTOME_GLUCOSE_METABOLISM		64	0.495003	1.37052	0.0436681	0.130849	1	2453	tags=30%, list=12%, signal=34%
REACTOME_PACKAGING_OF_TELOMERE_ENDS	REACTOME_PACKAGING_OF_TELOMERE_ENDS		46	0.509205	1.34896	0.0775194	0.147936	1	2975	tags=15%, list=15%, signal=18%
REACTOME_HIV_LIFE_CYCLE	REACTOME_HIV_LIFE_CYCLE		114	0.43807	1.34709	0.0153061	0.148741	1	1955	tags=25%, list=10%, signal=28%
REACTOME_PURINE_METABOLISM	REACTOME_PURINE_METABOLISM		33	0.556162	1.33864	0.0993151	0.155184	1	1953	tags=27%, list=10%, signal=30%
REACTOME_REGULATION_OF_BETA_CELL_DEVELOPMENT	REACTOME_REGULATION_OF_BETA_CELL_DEVELOPMENT		30	0.570347	1.33497	0.101587	0.15776	1	1158	tags=20%, list=6%, signal=21%
REACTOME_RNA_POL_I_TRANSCRIPTION	REACTOME_RNA_POL_I_TRANSCRIPTION		81	0.462001	1.33196	0.0295359	0.159991	1	2316	tags=16%, list=11%, signal=18%
REACTOME_MEIOSIS	REACTOME_MEIOSIS		107	0.441455	1.3277	0.0327869	0.163262	1	2306	tags=17%, list=11%, signal=19%
PID_DNA_PK_PATHWAY	PID_DNA_PK_PATHWAY		16	0.643855	1.31406	0.150376	0.174782	1	1033	tags=19%, list=5%, signal=20%
REACTOME_POST_CHAPERONIN_TUBULIN_FOLDING_PATHWAY	REACTOME_POST_CHAPERONIN_TUBULIN_FOLDING_PATHWAY		16	0.637565	1.31259	0.190476	0.175426	1	1926	tags=25%, list=9%, signal=28%
KEGG_ALANINE_ASPARTATE_AND_GLUTAMATE_METABOLISM	KEGG_ALANINE_ASPARTATE_AND_GLUTAMATE_METABOLISM		32	0.521055	1.30059	0.0929487	0.18645	1	2647	tags=22%, list=13%, signal=25%
KEGG_DRUG_METABOLISM_OTHER_ENZYMES	KEGG_DRUG_METABOLISM_OTHER_ENZYMES		49	0.482105	1.29916	0.0958333	0.187058	1	2905	tags=27%, list=14%, signal=31%
REACTOME_HOMOLOGOUS_RECOMBINATION_REPAIR_OF_REPLICATION_INDEPENDENT_DOUBLE_STRAND_BREAKS	REACTOME_HOMOLOGOUS_RECOMBINATION_REPAIR_OF_REPLICATION_INDEPENDENT_DOUBLE_STRAND_BREAKS		16	0.607854	1.29791	0.136364	0.187404	1	718	tags=25%, list=4%, signal=26%
REACTOME_FORMATION_OF_TRANSCRIPTION_COUPLED_NER_TC_NER_REPAIR_COMPLEX	REACTOME_FORMATION_OF_TRANSCRIPTION_COUPLED_NER_TC_NER_REPAIR_COMPLEX		29	0.544358	1.29391	0.121581	0.190754	1	1955	tags=31%, list=10%, signal=34%
KEGG_BETA_ALANINE_METABOLISM	KEGG_BETA_ALANINE_METABOLISM		22	0.569776	1.28812	0.16035	0.196076	1	3141	tags=36%, list=15%, signal=43%
REACTOME_GLUCURONIDATION	REACTOME_GLUCURONIDATION		17	0.616988	1.28662	0.150602	0.196796	1	4367	tags=53%, list=21%, signal=67%
PID_PLK1_PATHWAY	PID_PLK1_PATHWAY		45	0.491578	1.27926	0.0830189	0.203463	1	3587	tags=42%, list=17%, signal=51%
REACTOME_PYRUVATE_METABOLISM_AND_CITRIC_ACID_TCA_CYCLE	REACTOME_PYRUVATE_METABOLISM_AND_CITRIC_ACID_TCA_CYCLE		40	0.518097	1.27856	0.111913	0.203283	1	2519	tags=40%, list=12%, signal=46%
KEGG_PURINE_METABOLISM	KEGG_PURINE_METABOLISM		158	0.3988	1.27592	0.0212766	0.205399	1	2316	tags=24%, list=11%, signal=27%
REACTOME_RNA_POL_I_PROMOTER_OPENING	REACTOME_RNA_POL_I_PROMOTER_OPENING		56	0.467782	1.27003	0.0987654	0.210712	1	2306	tags=13%, list=11%, signal=14%
BIOCARTA_CELLCYCLE_PATHWAY	BIOCARTA_CELLCYCLE_PATHWAY		23	0.548381	1.267	0.124579	0.21325	1	2601	tags=39%, list=13%, signal=45%
KEGG_VIBRIO_CHOLERAE_INFECTION	KEGG_VIBRIO_CHOLERAE_INFECTION		54	0.453107	1.24284	0.113281	0.240741	1	2454	tags=20%, list=12%, signal=23%
REACTOME_METABOLISM_OF_STEROID_HORMONES_AND_VITAMINS_A_AND_D	REACTOME_METABOLISM_OF_STEROID_HORMONES_AND_VITAMINS_A_AND_D		35	0.496041	1.23964	0.129825	0.243496	1	10	tags=3%, list=0%, signal=3%
KEGG_STEROID_BIOSYNTHESIS	KEGG_STEROID_BIOSYNTHESIS		16	0.597843	1.22929	0.191257	0.255186	1	4004	tags=38%, list=20%, signal=47%
KEGG_PPAR_SIGNALING_PATHWAY	KEGG_PPAR_SIGNALING_PATHWAY		69	0.428852	1.21408	0.135802	0.273596	1	1597	tags=12%, list=8%, signal=13%
PID_LIS1_PATHWAY	PID_LIS1_PATHWAY		28	0.50625	1.21334	0.178082	0.273356	1	1580	tags=25%, list=8%, signal=27%
REACTOME_STEROID_HORMONES	REACTOME_STEROID_HORMONES		29	0.506149	1.20537	0.188153	0.282625	1	10	tags=3%, list=0%, signal=3%
KEGG_SYSTEMIC_LUPUS_ERYTHEMATOSUS	KEGG_SYSTEMIC_LUPUS_ERYTHEMATOSUS		127	0.382623	1.19613	0.0969697	0.293991	1	2472	tags=15%, list=12%, signal=17%
KEGG_REGULATION_OF_AUTOPHAGY	KEGG_REGULATION_OF_AUTOPHAGY		34	0.488143	1.19368	0.203065	0.29571	1	2540	tags=21%, list=12%, signal=23%
KEGG_ONE_CARBON_POOL_BY_FOLATE	KEGG_ONE_CARBON_POOL_BY_FOLATE		17	0.562909	1.19012	0.255682	0.299657	1	3442	tags=59%, list=17%, signal=71%
PID_FANCONI_PATHWAY	PID_FANCONI_PATHWAY		46	0.455169	1.18854	0.168	0.300568	1	2796	tags=28%, list=14%, signal=33%
REACTOME_REGULATION_OF_GENE_EXPRESSION_IN_BETA_CELLS	REACTOME_REGULATION_OF_GENE_EXPRESSION_IN_BETA_CELLS		20	0.534448	1.18351	0.229167	0.306116	1	1158	tags=20%, list=6%, signal=21%
REACTOME_PEROXISOMAL_LIPID_METABOLISM	REACTOME_PEROXISOMAL_LIPID_METABOLISM		20	0.546054	1.17778	0.231544	0.313141	1	4195	tags=45%, list=20%, signal=57%
HALLMARK_UV_RESPONSE_UP	HALLMARK_UV_RESPONSE_UP		158	0.375532	1.17618	0.0454545	0.314161	1	3173	tags=29%, list=15%, signal=34%
REACTOME_MITOTIC_G2_G2_M_PHASES	REACTOME_MITOTIC_G2_G2_M_PHASES		74	0.414058	1.16746	0.142857	0.326111	1	2624	tags=24%, list=13%, signal=28%
PID_HIF1A_PATHWAY	PID_HIF1A_PATHWAY		19	0.520394	1.16026	0.250704	0.335656	1	1729	tags=26%, list=8%, signal=29%
BIOCARTA_NO2IL12_PATHWAY	BIOCARTA_NO2IL12_PATHWAY		17	0.545994	1.15992	0.269444	0.334713	1	2377	tags=12%, list=12%, signal=13%
PID_FOXM1_PATHWAY	PID_FOXM1_PATHWAY		40	0.452034	1.15923	0.217666	0.334486	1	1718	tags=28%, list=8%, signal=30%
REACTOME_ASSOCIATION_OF_TRIC_CCT_WITH_TARGET_PROTEINS_DURING_BIOSYNTHESIS	REACTOME_ASSOCIATION_OF_TRIC_CCT_WITH_TARGET_PROTEINS_DURING_BIOSYNTHESIS		26	0.479919	1.15435	0.248344	0.340514	1	1679	tags=31%, list=8%, signal=33%
KEGG_TYPE_I_DIABETES_MELLITUS	KEGG_TYPE_I_DIABETES_MELLITUS		41	0.454064	1.14939	0.202206	0.346891	1	2250	tags=10%, list=11%, signal=11%
REACTOME_GLYCOLYSIS	REACTOME_GLYCOLYSIS		27	0.49478	1.13438	0.279221	0.369394	1	2296	tags=37%, list=11%, signal=42%
PID_TELOMERASE_PATHWAY	PID_TELOMERASE_PATHWAY		68	0.403576	1.1334	0.209821	0.369452	1	2465	tags=26%, list=12%, signal=30%
BIOCARTA_CYTOKINE_PATHWAY	BIOCARTA_CYTOKINE_PATHWAY		21	0.491431	1.13225	0.262136	0.369779	1	3431	tags=24%, list=17%, signal=29%
REACTOME_LATE_PHASE_OF_HIV_LIFE_CYCLE	REACTOME_LATE_PHASE_OF_HIV_LIFE_CYCLE		101	0.381082	1.12637	0.215385	0.378053	1	1955	tags=24%, list=10%, signal=26%
HALLMARK_PEROXISOME	HALLMARK_PEROXISOME		102	0.37303	1.12387	0.160221	0.380566	1	3401	tags=25%, list=17%, signal=30%
PID_BARD1_PATHWAY	PID_BARD1_PATHWAY		29	0.463505	1.11888	0.272446	0.387727	1	2840	tags=38%, list=14%, signal=44%
KEGG_PENTOSE_PHOSPHATE_PATHWAY	KEGG_PENTOSE_PHOSPHATE_PATHWAY		27	0.474157	1.11834	0.289389	0.387171	1	3601	tags=37%, list=18%, signal=45%
HALLMARK_P53_PATHWAY	HALLMARK_P53_PATHWAY		196	0.345287	1.11352	0.168224	0.393945	1	1811	tags=13%, list=9%, signal=14%
REACTOME_RNA_POL_II_PRE_TRANSCRIPTION_EVENTS	REACTOME_RNA_POL_II_PRE_TRANSCRIPTION_EVENTS		59	0.399253	1.10963	0.262097	0.399178	1	1955	tags=31%, list=10%, signal=34%
PID_MYC_PATHWAY	PID_MYC_PATHWAY		25	0.478393	1.10955	0.291793	0.397705	1	2223	tags=20%, list=11%, signal=22%
KEGG_OOCYTE_MEIOSIS	KEGG_OOCYTE_MEIOSIS		112	0.366536	1.10793	0.19898	0.398956	1	2218	tags=21%, list=11%, signal=23%
REACTOME_ENOS_ACTIVATION_AND_REGULATION	REACTOME_ENOS_ACTIVATION_AND_REGULATION		19	0.512553	1.10409	0.301493	0.404343	1	1552	tags=26%, list=8%, signal=28%
KEGG_METABOLISM_OF_XENOBIOTICS_BY_CYTOCHROME_P450	KEGG_METABOLISM_OF_XENOBIOTICS_BY_CYTOCHROME_P450		69	0.397672	1.10065	0.262295	0.408579	1	2744	tags=28%, list=13%, signal=32%
PID_ATM_PATHWAY	PID_ATM_PATHWAY		34	0.433494	1.08455	0.301695	0.436014	1	3403	tags=26%, list=17%, signal=32%
REACTOME_RNA_POL_I_TRANSCRIPTION_INITIATION	REACTOME_RNA_POL_I_TRANSCRIPTION_INITIATION		24	0.470362	1.08129	0.328026	0.440561	1	2316	tags=25%, list=11%, signal=28%
KEGG_SNARE_INTERACTIONS_IN_VESICULAR_TRANSPORT	KEGG_SNARE_INTERACTIONS_IN_VESICULAR_TRANSPORT		38	0.42336	1.08068	0.283784	0.4399	1	1398	tags=11%, list=7%, signal=11%
BIOCARTA_MTA3_PATHWAY	BIOCARTA_MTA3_PATHWAY		19	0.504239	1.07495	0.345238	0.4487	1	2642	tags=21%, list=13%, signal=24%
REACTOME_PHASE_II_CONJUGATION	REACTOME_PHASE_II_CONJUGATION		67	0.381877	1.07036	0.297189	0.455907	1	2720	tags=21%, list=13%, signal=24%
REACTOME_ACTIVATION_OF_BH3_ONLY_PROTEINS	REACTOME_ACTIVATION_OF_BH3_ONLY_PROTEINS		16	0.512557	1.06754	0.346705	0.459247	1	2792	tags=25%, list=14%, signal=29%
REACTOME_TRANSPORT_OF_MATURE_TRANSCRIPT_TO_CYTOPLASM	REACTOME_TRANSPORT_OF_MATURE_TRANSCRIPT_TO_CYTOPLASM		44	0.422641	1.06347	0.369004	0.465077	1	2115	tags=20%, list=10%, signal=23%
REACTOME_CONVERSION_FROM_APC_C_CDC20_TO_APC_C_CDH1_IN_LATE_ANAPHASE	REACTOME_CONVERSION_FROM_APC_C_CDC20_TO_APC_C_CDH1_IN_LATE_ANAPHASE		16	0.504923	1.0557	0.358757	0.478745	1	2956	tags=38%, list=14%, signal=44%
KEGG_GRAFT_VERSUS_HOST_DISEASE	KEGG_GRAFT_VERSUS_HOST_DISEASE		37	0.415151	1.0533	0.358156	0.481569	1	5310	tags=30%, list=26%, signal=40%
REACTOME_UNFOLDED_PROTEIN_RESPONSE	REACTOME_UNFOLDED_PROTEIN_RESPONSE		76	0.362561	1.05194	0.310638	0.482563	1	2555	tags=25%, list=12%, signal=28%
REACTOME_GOLGI_ASSOCIATED_VESICLE_BIOGENESIS	REACTOME_GOLGI_ASSOCIATED_VESICLE_BIOGENESIS		52	0.388439	1.05118	0.37069	0.482293	1	3366	tags=27%, list=16%, signal=32%
BIOCARTA_CASPASE_PATHWAY	BIOCARTA_CASPASE_PATHWAY		23	0.464721	1.04873	0.401869	0.48536	1	3006	tags=30%, list=15%, signal=36%
PID_E2F_PATHWAY	PID_E2F_PATHWAY		70	0.372596	1.04599	0.36	0.489192	1	2720	tags=24%, list=13%, signal=28%
REACTOME_SIGNALLING_TO_P38_VIA_RIT_AND_RIN	REACTOME_SIGNALLING_TO_P38_VIA_RIT_AND_RIN		15	0.516411	1.04039	0.426866	0.498349	1	1021	tags=13%, list=5%, signal=14%
BIOCARTA_MPR_PATHWAY	BIOCARTA_MPR_PATHWAY		34	0.417151	1.02988	0.361702	0.518389	1	1812	tags=21%, list=9%, signal=23%
REACTOME_OXYGEN_DEPENDENT_PROLINE_HYDROXYLATION_OF_HYPOXIA_INDUCIBLE_FACTOR_ALPHA	REACTOME_OXYGEN_DEPENDENT_PROLINE_HYDROXYLATION_OF_HYPOXIA_INDUCIBLE_FACTOR_ALPHA		16	0.503777	1.02685	0.405333	0.522667	1	2947	tags=44%, list=14%, signal=51%
PID_PRL_SIGNALING_EVENTS_PATHWAY	PID_PRL_SIGNALING_EVENTS_PATHWAY		23	0.445407	1.02428	0.403561	0.526459	1	2937	tags=35%, list=14%, signal=41%
REACTOME_TRANS_GOLGI_NETWORK_VESICLE_BUDDING	REACTOME_TRANS_GOLGI_NETWORK_VESICLE_BUDDING		59	0.362628	1.01287	0.385185	0.548791	1	3366	tags=24%, list=16%, signal=28%
REACTOME_DIABETES_PATHWAYS	REACTOME_DIABETES_PATHWAYS		128	0.327386	1.00842	0.385135	0.55666	1	2113	tags=17%, list=10%, signal=19%
REACTOME_MEMBRANE_TRAFFICKING	REACTOME_MEMBRANE_TRAFFICKING		126	0.331245	1.0083	0.394558	0.554863	1	3179	tags=21%, list=16%, signal=24%
PID_SYNDECAN_2_PATHWAY	PID_SYNDECAN_2_PATHWAY		33	0.402096	1.00321	0.433544	0.564123	1	3129	tags=24%, list=15%, signal=29%
REACTOME_INTRINSIC_PATHWAY	REACTOME_INTRINSIC_PATHWAY		16	0.486571	1.00072	0.401099	0.567537	1	2042	tags=25%, list=10%, signal=28%
KEGG_PENTOSE_AND_GLUCURONATE_INTERCONVERSIONS	KEGG_PENTOSE_AND_GLUCURONATE_INTERCONVERSIONS		27	0.424047	0.994112	0.442424	0.580548	1	4653	tags=48%, list=23%, signal=62%
REACTOME_PLATELET_SENSITIZATION_BY_LDL	REACTOME_PLATELET_SENSITIZATION_BY_LDL		16	0.464279	0.988295	0.453039	0.592386	1	4521	tags=38%, list=22%, signal=48%
HALLMARK_SPERMATOGENESIS	HALLMARK_SPERMATOGENESIS		135	0.318299	0.985762	0.463768	0.596302	1	2172	tags=14%, list=11%, signal=16%
KEGG_P53_SIGNALING_PATHWAY	KEGG_P53_SIGNALING_PATHWAY		67	0.354228	0.979811	0.490991	0.608023	1	2829	tags=22%, list=14%, signal=26%
REACTOME_MHC_CLASS_II_ANTIGEN_PRESENTATION	REACTOME_MHC_CLASS_II_ANTIGEN_PRESENTATION		90	0.330553	0.975613	0.486486	0.615592	1	2153	tags=14%, list=11%, signal=16%
HALLMARK_XENOBIOTIC_METABOLISM	HALLMARK_XENOBIOTIC_METABOLISM		200	0.298677	0.969047	0.577586	0.629098	1	2863	tags=21%, list=14%, signal=24%
REACTOME_STRIATED_MUSCLE_CONTRACTION	REACTOME_STRIATED_MUSCLE_CONTRACTION		27	0.415391	0.964175	0.511041	0.638927	1	1478	tags=11%, list=7%, signal=12%
REACTOME_LATENT_INFECTION_OF_HOMO_SAPIENS_WITH_MYCOBACTERIUM_TUBERCULOSIS	REACTOME_LATENT_INFECTION_OF_HOMO_SAPIENS_WITH_MYCOBACTERIUM_TUBERCULOSIS		31	0.403091	0.96201	0.488818	0.641841	1	2454	tags=23%, list=12%, signal=26%
HALLMARK_ALLOGRAFT_REJECTION	HALLMARK_ALLOGRAFT_REJECTION		200	0.297227	0.961189	0.59434	0.64148	1	2514	tags=11%, list=12%, signal=12%
KEGG_INTESTINAL_IMMUNE_NETWORK_FOR_IGA_PRODUCTION	KEGG_INTESTINAL_IMMUNE_NETWORK_FOR_IGA_PRODUCTION		46	0.364968	0.958796	0.468402	0.645025	1	2250	tags=11%, list=11%, signal=12%
REACTOME_SULFUR_AMINO_ACID_METABOLISM	REACTOME_SULFUR_AMINO_ACID_METABOLISM		24	0.423967	0.958379	0.496988	0.643785	1	3430	tags=38%, list=17%, signal=45%
PID_ALPHA_SYNUCLEIN_PATHWAY	PID_ALPHA_SYNUCLEIN_PATHWAY		33	0.392291	0.954893	0.535948	0.650028	1	2792	tags=15%, list=14%, signal=18%
REACTOME_PHOSPHORYLATION_OF_CD3_AND_TCR_ZETA_CHAINS	REACTOME_PHOSPHORYLATION_OF_CD3_AND_TCR_ZETA_CHAINS		15	0.462049	0.950807	0.48468	0.657525	1	4594	tags=20%, list=22%, signal=26%
REACTOME_DEADENYLATION_OF_MRNA	REACTOME_DEADENYLATION_OF_MRNA		19	0.439342	0.946553	0.506329	0.665952	1	1753	tags=16%, list=9%, signal=17%
BIOCARTA_ACTINY_PATHWAY	BIOCARTA_ACTINY_PATHWAY		20	0.430055	0.943438	0.507599	0.671273	1	3478	tags=30%, list=17%, signal=36%
REACTOME_BETA_DEFENSINS	REACTOME_BETA_DEFENSINS		34	0.366561	0.94119	0.555556	0.674232	1	877	tags=3%, list=4%, signal=3%
KEGG_DRUG_METABOLISM_CYTOCHROME_P450	KEGG_DRUG_METABOLISM_CYTOCHROME_P450		71	0.330707	0.939969	0.603687	0.674984	1	2688	tags=25%, list=13%, signal=29%
KEGG_AMYOTROPHIC_LATERAL_SCLEROSIS_ALS	KEGG_AMYOTROPHIC_LATERAL_SCLEROSIS_ALS		53	0.339364	0.925118	0.589147	0.709257	1	3111	tags=23%, list=15%, signal=27%
SA_G1_AND_S_PHASES	SA_G1_AND_S_PHASES		15	0.449642	0.924077	0.548052	0.709462	1	2785	tags=33%, list=14%, signal=39%
REACTOME_AMINE_DERIVED_HORMONES	REACTOME_AMINE_DERIVED_HORMONES		15	0.449746	0.917621	0.577586	0.723251	1	10	tags=7%, list=0%, signal=7%
REACTOME_MICRORNA_MIRNA_BIOGENESIS	REACTOME_MICRORNA_MIRNA_BIOGENESIS		21	0.417674	0.915571	0.552381	0.726103	1	1955	tags=33%, list=10%, signal=37%
BIOCARTA_P53_PATHWAY	BIOCARTA_P53_PATHWAY		16	0.435229	0.907599	0.559078	0.743428	1	2601	tags=31%, list=13%, signal=36%
PID_P73PATHWAY	PID_P73PATHWAY		79	0.315968	0.902088	0.651163	0.754819	1	1609	tags=15%, list=8%, signal=16%
BIOCARTA_MTOR_PATHWAY	BIOCARTA_MTOR_PATHWAY		23	0.404167	0.901076	0.547692	0.754718	1	1753	tags=22%, list=9%, signal=24%
KEGG_NITROGEN_METABOLISM	KEGG_NITROGEN_METABOLISM		23	0.39512	0.898764	0.583578	0.758053	1	2617	tags=26%, list=13%, signal=30%
REACTOME_PROTEOLYTIC_CLEAVAGE_OF_SNARE_COMPLEX_PROTEINS	REACTOME_PROTEOLYTIC_CLEAVAGE_OF_SNARE_COMPLEX_PROTEINS		16	0.425264	0.898623	0.550296	0.755883	1	117	tags=6%, list=1%, signal=6%
PID_TOLL_ENDOGENOUS_PATHWAY	PID_TOLL_ENDOGENOUS_PATHWAY		25	0.385559	0.898448	0.575581	0.753783	1	1297	tags=12%, list=6%, signal=13%
REACTOME_METABOLISM_OF_VITAMINS_AND_COFACTORS	REACTOME_METABOLISM_OF_VITAMINS_AND_COFACTORS		50	0.335153	0.894559	0.614815	0.761111	1	2726	tags=20%, list=13%, signal=23%
KEGG_PRION_DISEASES	KEGG_PRION_DISEASES		35	0.359	0.89231	0.650641	0.764081	1	2266	tags=17%, list=11%, signal=19%
PID_MTOR_4PATHWAY	PID_MTOR_4PATHWAY		67	0.321768	0.888883	0.703196	0.769587	1	1760	tags=13%, list=9%, signal=15%
BIOCARTA_NKCELLS_PATHWAY	BIOCARTA_NKCELLS_PATHWAY		20	0.389358	0.881879	0.628483	0.783699	1	3431	tags=30%, list=17%, signal=36%
KEGG_ASCORBATE_AND_ALDARATE_METABOLISM	KEGG_ASCORBATE_AND_ALDARATE_METABOLISM		24	0.376657	0.869496	0.640719	0.81109	1	4503	tags=46%, list=22%, signal=59%
BIOCARTA_RACCYCD_PATHWAY	BIOCARTA_RACCYCD_PATHWAY		26	0.375142	0.869075	0.645367	0.809428	1	2937	tags=23%, list=14%, signal=27%
BIOCARTA_CDC42RAC_PATHWAY	BIOCARTA_CDC42RAC_PATHWAY		16	0.431869	0.867736	0.646067	0.809957	1	3531	tags=38%, list=17%, signal=45%
REACTOME_FORMATION_OF_FIBRIN_CLOT_CLOTTING_CASCADE	REACTOME_FORMATION_OF_FIBRIN_CLOT_CLOTTING_CASCADE		31	0.346646	0.866749	0.703704	0.809534	1	3345	tags=26%, list=16%, signal=31%
REACTOME_PD1_SIGNALING	REACTOME_PD1_SIGNALING		17	0.398008	0.860394	0.634465	0.821713	1	4594	tags=18%, list=22%, signal=23%
KEGG_PATHOGENIC_ESCHERICHIA_COLI_INFECTION	KEGG_PATHOGENIC_ESCHERICHIA_COLI_INFECTION		53	0.317317	0.85848	0.746377	0.823517	1	2566	tags=21%, list=13%, signal=24%
REACTOME_MEIOTIC_SYNAPSIS	REACTOME_MEIOTIC_SYNAPSIS		69	0.300121	0.853164	0.780488	0.83299	1	2684	tags=16%, list=13%, signal=18%
REACTOME_ANTIVIRAL_MECHANISM_BY_IFN_STIMULATED_GENES	REACTOME_ANTIVIRAL_MECHANISM_BY_IFN_STIMULATED_GENES		65	0.303185	0.835093	0.8125	0.870934	1	1939	tags=15%, list=9%, signal=17%
KEGG_RETINOL_METABOLISM	KEGG_RETINOL_METABOLISM		63	0.299442	0.832949	0.866397	0.872661	1	2991	tags=22%, list=15%, signal=26%
REACTOME_FANCONI_ANEMIA_PATHWAY	REACTOME_FANCONI_ANEMIA_PATHWAY		21	0.374783	0.820039	0.699387	0.897185	1	2149	tags=24%, list=10%, signal=27%
KEGG_GALACTOSE_METABOLISM	KEGG_GALACTOSE_METABOLISM		26	0.351062	0.817522	0.751553	0.899675	1	4828	tags=38%, list=24%, signal=50%
REACTOME_SYNTHESIS_OF_GLYCOSYLPHOSPHATIDYLINOSITOL_GPI	REACTOME_SYNTHESIS_OF_GLYCOSYLPHOSPHATIDYLINOSITOL_GPI		17	0.388031	0.816405	0.71978	0.899192	1	3106	tags=24%, list=15%, signal=28%
PID_P38_MK2_PATHWAY	PID_P38_MK2_PATHWAY		21	0.359458	0.812785	0.759644	0.903427	1	3213	tags=19%, list=16%, signal=23%
REACTOME_REGULATION_OF_INSULIN_SECRETION	REACTOME_REGULATION_OF_INSULIN_SECRETION		90	0.279457	0.80975	0.899038	0.90645	1	1986	tags=13%, list=10%, signal=15%
BIOCARTA_VEGF_PATHWAY	BIOCARTA_VEGF_PATHWAY		29	0.332136	0.795592	0.810345	0.930244	1	2131	tags=24%, list=10%, signal=27%
REACTOME_PYRUVATE_METABOLISM	REACTOME_PYRUVATE_METABOLISM		18	0.372653	0.795259	0.739264	0.927978	1	2312	tags=39%, list=11%, signal=44%
REACTOME_NEGATIVE_REGULATORS_OF_RIG_I_MDA5_SIGNALING	REACTOME_NEGATIVE_REGULATORS_OF_RIG_I_MDA5_SIGNALING		30	0.32255	0.782977	0.871642	0.946264	1	2777	tags=20%, list=14%, signal=23%
BIOCARTA_INFLAM_PATHWAY	BIOCARTA_INFLAM_PATHWAY		29	0.325685	0.781251	0.851393	0.946166	1	2949	tags=17%, list=14%, signal=20%
KEGG_TRYPTOPHAN_METABOLISM	KEGG_TRYPTOPHAN_METABOLISM		40	0.30619	0.777259	0.887273	0.94975	1	2603	tags=23%, list=13%, signal=26%
REACTOME_PROSTACYCLIN_SIGNALLING_THROUGH_PROSTACYCLIN_RECEPTOR	REACTOME_PROSTACYCLIN_SIGNALLING_THROUGH_PROSTACYCLIN_RECEPTOR		19	0.351243	0.776048	0.82153	0.94894	1	1911	tags=16%, list=9%, signal=17%
BIOCARTA_TOB1_PATHWAY	BIOCARTA_TOB1_PATHWAY		19	0.359116	0.774991	0.797872	0.947683	1	2377	tags=16%, list=12%, signal=18%
REACTOME_LOSS_OF_NLP_FROM_MITOTIC_CENTROSOMES	REACTOME_LOSS_OF_NLP_FROM_MITOTIC_CENTROSOMES		52	0.289309	0.773447	0.953125	0.947403	1	1718	tags=13%, list=8%, signal=15%
BIOCARTA_CERAMIDE_PATHWAY	BIOCARTA_CERAMIDE_PATHWAY		22	0.343332	0.771969	0.834356	0.946876	1	3823	tags=32%, list=19%, signal=39%
KEGG_GLYCOSPHINGOLIPID_BIOSYNTHESIS_GANGLIO_SERIES	KEGG_GLYCOSPHINGOLIPID_BIOSYNTHESIS_GANGLIO_SERIES		15	0.377555	0.764229	0.79235	0.955956	1	508	tags=7%, list=2%, signal=7%
BIOCARTA_CHEMICAL_PATHWAY	BIOCARTA_CHEMICAL_PATHWAY		22	0.333484	0.762001	0.83631	0.956385	1	3006	tags=32%, list=15%, signal=37%
HALLMARK_CHOLESTEROL_HOMEOSTASIS	HALLMARK_CHOLESTEROL_HOMEOSTASIS		74	0.266688	0.760853	0.978541	0.955127	1	3373	tags=26%, list=16%, signal=31%
PID_CASPASE_PATHWAY	PID_CASPASE_PATHWAY		51	0.280221	0.760233	0.931727	0.953133	1	3006	tags=22%, list=15%, signal=25%
KEGG_ALLOGRAFT_REJECTION	KEGG_ALLOGRAFT_REJECTION		35	0.309871	0.755882	0.892734	0.95656	1	2250	tags=9%, list=11%, signal=10%
REACTOME_POST_TRANSLATIONAL_MODIFICATION_SYNTHESIS_OF_GPI_ANCHORED_PROTEINS	REACTOME_POST_TRANSLATIONAL_MODIFICATION_SYNTHESIS_OF_GPI_ANCHORED_PROTEINS		26	0.314147	0.748816	0.838906	0.963134	1	3168	tags=23%, list=15%, signal=27%
BIOCARTA_TH1TH2_PATHWAY	BIOCARTA_TH1TH2_PATHWAY		19	0.333331	0.746625	0.829268	0.963092	1	4012	tags=21%, list=20%, signal=26%
REACTOME_G_BETA_GAMMA_SIGNALLING_THROUGH_PLC_BETA	REACTOME_G_BETA_GAMMA_SIGNALLING_THROUGH_PLC_BETA		20	0.332685	0.736667	0.863777	0.972345	1	1911	tags=15%, list=9%, signal=17%
REACTOME_TRANSPORT_OF_MATURE_MRNA_DERIVED_FROM_AN_INTRONLESS_TRANSCRIPT	REACTOME_TRANSPORT_OF_MATURE_MRNA_DERIVED_FROM_AN_INTRONLESS_TRANSCRIPT		33	0.300686	0.735685	0.923588	0.970558	1	1939	tags=15%, list=9%, signal=17%
BIOCARTA_IL12_PATHWAY	BIOCARTA_IL12_PATHWAY		21	0.322132	0.731881	0.882883	0.97205	1	3431	tags=19%, list=17%, signal=23%
BIOCARTA_DC_PATHWAY	BIOCARTA_DC_PATHWAY		22	0.326736	0.731429	0.875758	0.9697	1	2949	tags=18%, list=14%, signal=21%
REACTOME_ARMS_MEDIATED_ACTIVATION	REACTOME_ARMS_MEDIATED_ACTIVATION		17	0.352512	0.728011	0.854037	0.970625	1	1021	tags=12%, list=5%, signal=12%
KEGG_SELENOAMINO_ACID_METABOLISM	KEGG_SELENOAMINO_ACID_METABOLISM		26	0.314574	0.726895	0.894198	0.968935	1	4478	tags=27%, list=22%, signal=34%
REACTOME_ADP_SIGNALLING_THROUGH_P2RY12	REACTOME_ADP_SIGNALLING_THROUGH_P2RY12		21	0.32304	0.717244	0.870253	0.97602	1	1911	tags=14%, list=9%, signal=16%
BIOCARTA_IGF1MTOR_PATHWAY	BIOCARTA_IGF1MTOR_PATHWAY		20	0.334268	0.708192	0.88024	0.981735	1	1753	tags=30%, list=9%, signal=33%
PID_HNF3B_PATHWAY	PID_HNF3B_PATHWAY		45	0.269878	0.708168	0.962963	0.978917	1	1930	tags=11%, list=9%, signal=12%
REACTOME_SHC_MEDIATED_SIGNALLING	REACTOME_SHC_MEDIATED_SIGNALLING		15	0.337947	0.703998	0.901493	0.979622	1	1021	tags=13%, list=5%, signal=14%
REACTOME_PTM_GAMMA_CARBOXYLATION_HYPUSINE_FORMATION_AND_ARYLSULFATASE_ACTIVATION	REACTOME_PTM_GAMMA_CARBOXYLATION_HYPUSINE_FORMATION_AND_ARYLSULFATASE_ACTIVATION		26	0.303003	0.697991	0.916667	0.981781	1	1951	tags=15%, list=10%, signal=17%
BIOCARTA_ATM_PATHWAY	BIOCARTA_ATM_PATHWAY		20	0.323255	0.696079	0.910405	0.980384	1	2149	tags=15%, list=10%, signal=17%
BIOCARTA_BCELLSURVIVAL_PATHWAY	BIOCARTA_BCELLSURVIVAL_PATHWAY		16	0.335103	0.693704	0.871148	0.979552	1	812	tags=13%, list=4%, signal=13%
KEGG_CYTOSOLIC_DNA_SENSING_PATHWAY	KEGG_CYTOSOLIC_DNA_SENSING_PATHWAY		55	0.249771	0.675669	0.995868	0.988925	1	2949	tags=15%, list=14%, signal=17%
REACTOME_DARPP_32_EVENTS	REACTOME_DARPP_32_EVENTS		24	0.290678	0.657908	0.945455	0.996003	1	1552	tags=13%, list=8%, signal=14%
REACTOME_SYNTHESIS_OF_BILE_ACIDS_AND_BILE_SALTS	REACTOME_SYNTHESIS_OF_BILE_ACIDS_AND_BILE_SALTS		19	0.292432	0.629441	0.94704	1	1	4685	tags=47%, list=23%, signal=61%
BIOCARTA_MAL_PATHWAY	BIOCARTA_MAL_PATHWAY		19	0.286715	0.615154	0.971015	1	1	1141	tags=11%, list=6%, signal=11%
REACTOME_IMMUNOREGULATORY_INTERACTIONS_BETWEEN_A_LYMPHOID_AND_A_NON_LYMPHOID_CELL	REACTOME_IMMUNOREGULATORY_INTERACTIONS_BETWEEN_A_LYMPHOID_AND_A_NON_LYMPHOID_CELL		61	0.21817	0.598273	1	1	1	3372	tags=13%, list=16%, signal=16%
REACTOME_CTNNB1_PHOSPHORYLATION_CASCADE	REACTOME_CTNNB1_PHOSPHORYLATION_CASCADE		16	0.285085	0.588063	0.970845	1	1	854	tags=6%, list=4%, signal=7%
BIOCARTA_TNFR1_PATHWAY	BIOCARTA_TNFR1_PATHWAY		29	0.247316	0.585322	0.993846	1	1	3863	tags=28%, list=19%, signal=34%
REACTOME_RIP_MEDIATED_NFKB_ACTIVATION_VIA_DAI	REACTOME_RIP_MEDIATED_NFKB_ACTIVATION_VIA_DAI		18	0.239717	0.513903	0.991177	1	1	831	tags=6%, list=4%, signal=6%
BIOCARTA_IL17_PATHWAY	BIOCARTA_IL17_PATHWAY		15	0.246156	0.50196	0.987952	1	1	15458	tags=100%, list=75%, signal=406%
BIOCARTA_CTLA4_PATHWAY	BIOCARTA_CTLA4_PATHWAY		19	0.232958	0.501237	1	1	1	2377	tags=11%, list=12%, signal=12%
REACTOME_GENERATION_OF_SECOND_MESSENGER_MOLECULES	REACTOME_GENERATION_OF_SECOND_MESSENGER_MOLECULES		26	0.187488	0.441821	1	1	1	16662	tags=100%, list=81%, signal=533%
PID_CONE_PATHWAY	PID_CONE_PATHWAY		23	0.181516	0.409571	1	0.999957	1	3425	tags=13%, list=17%, signal=16%
